# Unlocking open-access genomic and transcriptomic data: the first bioinformatic exploitation of tunisian durum wheat landraces Chili and Mahmoudi

**DOI:** 10.64898/2026.05.08.723814

**Authors:** Maroua Gdoura-Ben Amor, Nour El Houda Mathlouthi, Imen Belguith, Rania Derouich

## Abstract

Durum wheat (*Triticum turgidum* subsp. *durum*) is a Mediterranean dietary staple threatened by accelerating climate change, yet the genomic basis of adaptation in North African landraces remains poorly characterised. We present the first integrated whole-genome sequencing (WGS) and RNA-seq study of two contrasting Tunisian landraces: humid-adapted Chili and arid-adapted Mahmoudi. From 27,777 high-confidence SNPs, permutation-based F∼ST∼ outlier analysis (1,000 shuffles) identified 46 selection hotspots across six chromosomes, with a peak signal on chromosome 6B (F∼ST∼ = 0.833; *p* = 0.013). Constitutive transcriptome profiling (38,159 expressed genes) revealed 406 expression-divergent observations (|log□FC|□>□1) between landraces. Physical co-localisation analysis confirmed that 99.5% of expression-divergent observations are independent of selection hotspots, implicating trans-regulatory rewiring as the dominant adaptive mechanism. Trans-regulated genes are significantly enriched for disease-resistance (NBS-LRR, RLK, PR; FDR = 1.4 × 10□□) and ubiquitin–proteasome components (FDR = 0.049). Mahmoudi constitutively upregulates ROS-scavenging and dehydrin networks (“store-and-protect”), while Chili elevates aquaporins and transcription factors (“acquire-and-distribute”). These findings identify six chromosomal breeding targets, establish chromosome 6B as a priority fine-mapping locus, and demonstrate that arid-zone adaptation is orchestrated primarily through trans-regulatory stress-network rewiring.

## Supplementary material for "Unlocking open-access genomic and transcriptomic data: the first bioinformatic exploitation of tunisian durum wheat landraces Chili and Mahmoudi": Table_S1_Landrace_Observations.csv

gene_id	product	subgenome	baseMean	ashr_log2FC	lfcSE	pvalue	direction	fst_proximity_50kb
gene-TRITD_5Bv1G001320	Receptor-like protein kinase	B	370.929800580496	9.88999772422836	1.41434154808779	1.63425676691945e-13	Up-Chili	No
gene-TRITD_4Av1G218330	Calmodulin-binding transcription activator	A	327.36769335617	9.86161860533536	1.30572867902596	2.68043291894074e-15	Up-Chili	No
gene-TRITD_7Bv1G145030	F-box family protein	B	117.291320349099	-9.29075356607411	1.55693807105695	1.95307238084081e-10	Up-Mahmoudi	No
gene-TRITD_7Av1G179530	Laminin subunit beta-1 G	A	105.574429961613	-9.1428933001069	1.57708946193271	5.81452865091139e-10	Up-Mahmoudi	No
gene-TRITD_3Bv1G022640	NBS-LRR disease resistance protein	B	242.079793722093	-9.10963261177066	1.38828982876045	4.97105591200003e-12	Up-Mahmoudi	No
gene-TRITD_6Bv1G015870	NBS-LRR disease resistance protein	B	251.046878673967	-9.0914620191798	1.41302877223876	1.16574398307991e-11	Up-Mahmoudi	No
gene-TRITD_7Av1G218640	TSL-kinase interacting-like protein G	A	91.8707496200821	-8.90265057847931	1.60584483549277	2.77252891579607e-09	Up-Mahmoudi	No
gene-TRITD_1Bv1G007410	suppressor of npr1-1 constitutive 4 G	B	93.9038436266484	-8.85335547391511	1.59486215070811	2.73496003483635e-09	Up-Mahmoudi	No
gene-TRITD_1Av1G029170	Anthocyanin 3'-O-beta-glucosyltransferase G	A	88.0181094970664	8.83967633491074	1.62118583476147	4.68219633992426e-09	Up-Chili	No
gene-TRITD_2Av1G195670	Zinc finger family protein	A	92.0433547636758	-8.82549699748037	1.64358521615778	7.27033597991256e-09	Up-Mahmoudi	No
gene-TRITD_4Bv1G019990	F-box protein	B	76.6378433725729	8.78591271648478	1.67463301739612	1.3739538955629e-08	Up-Chili	No
gene-TRITD_4Bv1G074380	Ketol-acid reductoisomerase (NADP(+)) G	B	75.0935800626063	8.78114680478334	1.67335410355655	1.36943882619203e-08	Up-Chili	No
gene-TRITD_7Av1G179520	unknown protein	A	83.5145668120277	-8.76132205494154	1.63282223676054	7.6634334532878e-09	Up-Mahmoudi	No
gene-TRITD_6Av1G038690	NBS-LRR-like resistance protein	A	94.22611331515	-8.75127521274125	1.59656599445541	4.20672152025824e-09	Up-Mahmoudi	No
gene-TRITD_6Bv1G000100	Protein kinase family protein	B	291.606578540294	-8.71888907842174	1.2802074905095	1.13974205423685e-12	Up-Mahmoudi	No
gene-TRITD_2Av1G004560	F-box family protein	A	76.4652080451688	8.70634303116474	1.65437197775791	1.3205479740988e-08	Up-Chili	No
gene-TRITD_6Bv1G033700	3-dehydroquinate synthase G	B	84.4569994548536	-8.64736191449191	1.62285166922669	9.80039207261041e-09	Up-Mahmoudi	No
gene-TRITD_2Av1G254000	E3 ubiquitin-protein ligase RNF14	A	330.757401474935	-8.6201436491391	1.20570419724211	1.08973109597097e-13	Up-Mahmoudi	No
gene-TRITD_3Bv1G158740	rRNA N-glycosidase G	B	70.7984110605555	8.57428749561184	1.68271668194653	3.07423875013584e-08	Up-Chili	No
gene-TRITD_7Av1G148660	Elongation factor G	A	74.7668696642654	-8.51454435205639	1.66320265595102	2.8380314656875e-08	Up-Mahmoudi	No
gene-TRITD_2Av1G194060	target of AVRB operation1 G	A	64.06971547796	8.50765697741761	1.72244438584968	6.13374235571771e-08	Up-Chili	No
gene-TRITD_6Bv1G125730	ARM repeat superfamily protein G	B	63.7833221710129	8.49445404126859	1.72477060686506	6.5301685828653e-08	Up-Chili	No
gene-TRITD_6Bv1G062900	Peptidylprolyl isomerase	B	73.8249156294374	-8.49241726899877	1.6681580528297	3.2557941341659e-08	Up-Mahmoudi	No
gene-TRITD_3Bv1G168420	Polyadenylate-binding protein G	B	72.9305885856346	8.47300594848058	1.75556794944449	9.59741012289693e-08	Up-Chili	No
gene-TRITD_3Av1G067330	Connector enhancer of kinase suppressor of ras 2 G	A	71.1599490652052	-8.47224379499465	1.68724781804512	4.44118742295944e-08	Up-Mahmoudi	No
gene-TRITD_2Av1G151590	Ribulose bisphosphate carboxylase large chain G	A	68.8596716251643	-8.42544319271535	1.70560363802463	6.3359222054639e-08	Up-Mahmoudi	No
gene-TRITD_1Bv1G124530	Protein kinase family protein	B	83.2995422327445	-8.40616618532451	1.64320628908965	3.02779756863377e-08	Up-Mahmoudi	No
gene-TRITD_2Bv1G022750	Ubiquitin thioesterase	B	74.4197449450867	-8.40524237720184	1.73731022246958	9.44767672183585e-08	Up-Mahmoudi	No
gene-TRITD_5Av1G215400	unknown protein	A	57.2566146634022	8.26681393452301	1.82904939507899	2.79441183297168e-07	Up-Chili	No
gene-TRITD_4Bv1G035840	metal ion-binding protein G	B	58.4089351632939	8.22922369574997	1.79516842823465	2.34911053690941e-07	Up-Chili	No
gene-TRITD_3Bv1G022200	Disease resistance protein (NBS-LRR class) family	B	237.105147061588	-8.20086689875445	1.24059394439352	5.81901313024063e-12	Up-Mahmoudi	No
gene-TRITD_3Bv1G204670	Poly(A) RNA polymerase GLD2-like protein G	B	301.235674139788	8.1573345196489	0.997732752594855	4.77619459205494e-17	Up-Chili	No
gene-TRITD_7Av1G136500	DUF1995 domain protein%2C putative (DUF1995) G	A	80.3400884115231	-8.13387406313608	1.69351313187655	1.19020424392289e-07	Up-Mahmoudi	No
gene-TRITD_5Bv1G002620	Vesicle-associated protein 1-1	B	147.944646996409	8.04420742592953	1.16083367127363	7.01667823732066e-13	Up-Chili	No
gene-TRITD_6Av1G006960	Receptor-like protein kinase	A	379.071049324808	-8.0285263170582	0.845429240739238	3.8311580104446e-22	Up-Mahmoudi	No
gene-TRITD_7Av1G024890	Auxin repressed/dormancy associated protein	A	61.4702978826149	-8.00840819406219	1.79590212429518	3.5950574556112e-07	Up-Mahmoudi	No
gene-TRITD_5Bv1G161600	ankyrin repeat-containing protein 2 G	B	211.561455616319	-7.9944609715387	1.07805402595383	2.09576851867086e-14	Up-Mahmoudi	No
gene-TRITD_3Av1G284720	Vacuolar protein sorting protein 25	A	49.8096580806212	7.95625491799559	2.00534512963401	1.09624928873831e-06	Up-Chili	No
gene-TRITD_3Av1G183060	branched-chain amino acid transaminase 1 G	A	95.3367957837617	7.95111776330619	1.50354457861548	1.63360083987533e-08	Up-Chili	No
gene-TRITD_6Bv1G010150	Receptor-like protein kinase	B	77.7148695717732	7.92118570805519	1.9877719428431	1.07161195608457e-06	Up-Chili	No
gene-TRITD_7Bv1G232000	F-box domain containing protein TE?	B	54.4509894579297	-7.91679399183978	1.90557095056716	7.6318026085922e-07	Up-Mahmoudi	No
gene-TRITD_7Av1G256130	receptor kinase 1	A	52.430083662703	-7.8249844998307	2.00557886000711	1.28572115774781e-06	Up-Mahmoudi	No
gene-TRITD_3Av1G260200	Hydroxyethylthiazole kinase	A	46.2998359030322	7.78942406660655	2.11477755743805	1.88610204252973e-06	Up-Chili	No
gene-TRITD_1Bv1G014870	Protease HtpX homolog G	B	46.6819371796803	7.78636898406539	2.10136359003396	1.82121325725012e-06	Up-Chili	No
gene-TRITD_7Av1G226760	Disease resistance protein RPM1	A	43.9076954099628	7.49967416387486	2.30234490131993	3.84232966318518e-06	Up-Chili	No
gene-TRITD_7Av1G018760	RNA 2'-phosphotransferase	A	50.7168105518008	-7.48463897011296	2.12831370494503	2.65403950936406e-06	Up-Mahmoudi	No
gene-TRITD_7Bv1G035340	basic helix-loop-helix (bHLH) DNA-binding superfamily protein G	B	67.9979411652294	7.40779584293534	1.60987667551034	2.84317632078225e-07	Up-Chili	No
gene-TRITD_2Av1G168440	RING finger protein	A	43.6597657818673	7.37370402938302	2.45411516704553	5.56128636181875e-06	Up-Chili	No
gene-TRITD_3Bv1G022160	tRNA N6-adenosine threonylcarbamoyltransferase G	B	45.0192608983099	-7.32939957349585	2.35713298463635	4.90727077360028e-06	Up-Mahmoudi	No
gene-TRITD_1Bv1G057910	Anthocyanin 3'-O-beta-glucosyltransferase G	B	41.3354417152302	7.2402507477729	2.51466018924832	6.76026710147491e-06	Up-Chili	No
gene-TRITD_4Bv1G165690	Deoxyuridine 5'-triphosphate nucleotidohydrolase	B	204.628470587365	7.22526062403608	1.07772179169975	4.77618758567418e-12	Up-Chili	No
gene-TRITD_6Bv1G224580	NBS-LRR disease resistance protein-like protein	B	272.270028429417	-7.15789065052684	0.927483302212806	3.00037276445578e-15	Up-Mahmoudi	No
gene-TRITD_7Av1G052080	26S proteasome regulatory subunit%2C putative (RPN5) G	A	129.830419346524	-7.14717600239526	0.979618420410559	7.43595289590238e-14	Up-Mahmoudi	No
gene-TRITD_5Bv1G117130	Histidine kinase-%2C DNA gyrase B G	B	39.5492654471152	7.10205933717168	2.65374150096304	9.01101103605924e-06	Up-Chili	No
gene-TRITD_6Bv1G014460	F-box protein	B	41.5551928264912	-7.02001333644171	2.60321227917791	8.98456185066704e-06	Up-Mahmoudi	No
gene-TRITD_5Bv1G003340	Core-2/I-branching beta-1%2C6-N-acetylglucosaminyltransferase family protein	B	42.5702761293566	-6.97531965539184	2.59902434743414	9.23372544049365e-06	Up-Mahmoudi	No
gene-TRITD_2Av1G260300	Bifunctional inhibitor/lipid-transfer protein/seed storage 2S albumin superfamily protein G	A	45.9402445192921	-6.81372832581324	2.60017982565953	1.03951507459184e-05	Up-Mahmoudi	No
gene-TRITD_7Bv1G147460	Histone deacetylase G	B	46.6330581336558	-6.79531564630363	2.59918259974133	1.05205761501048e-05	Up-Mahmoudi	No
gene-TRITD_4Av1G261150	Receptor-like kinase	A	49.3007477121992	6.77826252761425	1.93313018865247	3.12191199592344e-06	Up-Chili	No
gene-TRITD_5Av1G221560	DNA-directed RNA polymerase subunit beta' G	A	38.6229997019976	6.5704724771214	2.94405010539734	1.7635633199564e-05	Up-Chili	No
gene-TRITD_7Bv1G178240	Disease resistance protein (TIR-NBS-LRR class) family	B	35.7357305548931	6.46806510899621	3.07975326087336	2.11249679612887e-05	Up-Chili	No
gene-TRITD_6Av1G131740	Cytosolic Fe-S cluster assembly factor NBP35	A	371.128386403778	-6.46358311569197	0.712281289686267	3.83257893854037e-20	Up-Mahmoudi	No
gene-TRITD_4Bv1G043210	Elongation factor Ts G	B	41.0754336065709	-6.36721290631204	2.93749678452016	2.008517172086e-05	Up-Mahmoudi	No
gene-TRITD_7Bv1G195170	NBS-LRR-like resistance protein	B	36.6228020190032	6.33250528590539	3.16407863976348	2.45843510433192e-05	Up-Chili	No
gene-TRITD_1Bv1G205530	Disease resistance protein (NBS-LRR class) family	B	39.9506564016494	-6.28702912203726	3.10806540356888	2.43099752747654e-05	Up-Mahmoudi	No
gene-TRITD_6Av1G223330	F-box family protein	A	58.5817832877128	6.24851109096187	1.42300753305416	5.75736888506897e-07	Up-Chili	No
gene-TRITD_5Bv1G161490	Lupus brain antigen 1-like protein	B	44.0505755021256	6.2200785820211	1.67891361102532	2.39538859169734e-06	Up-Chili	No
gene-TRITD_2Av1G160260	Carboxypeptidase	A	67.8476822268013	-6.16175627300999	1.17351996546076	2.81287998259038e-08	Up-Mahmoudi	No
gene-TRITD_4Bv1G004570	Thaumatin-like protein	B	244.127749566595	6.14883105169307	0.830860877796166	4.63864040959107e-14	Up-Chili	No
gene-TRITD_6Bv1G222840	Cytochrome P450%2C putative	B	348.102038905067	-6.1022814308386	1.43225078418303	7.87825649883923e-07	Up-Mahmoudi	No
gene-TRITD_3Av1G083750	Anthocyanin 3'-O-beta-glucosyltransferase G	A	84.6015683891972	6.05517402448235	1.58660812854442	1.97143231302175e-06	Up-Chili	No
gene-TRITD_4Av1G012840	Proteasome maturation factor UMP1 family protein	A	80.3715544837935	-5.97758777659923	1.21479933736456	1.08167099552642e-07	Up-Mahmoudi	No
gene-TRITD_3Bv1G250470	Polyubiquitin	B	318.795577999872	-5.92774249580146	1.0436551890933	3.23096370849182e-09	Up-Mahmoudi	No
gene-TRITD_4Av1G045640	70 kDa heat shock protein	A	65.4598643372781	-5.85961899657558	1.42305060146368	1.0698026835575e-06	Up-Mahmoudi	No
gene-TRITD_3Bv1G022680	Helicase%2C putative	B	121.345819661893	-5.84922033604492	1.12879251365593	3.64626129878109e-08	Up-Mahmoudi	No
gene-TRITD_2Bv1G247400	NBS-LRR disease resistance protein-like protein	B	98.9943637956979	5.82842357825351	1.14031315343059	4.91323444204837e-08	Up-Chili	No
gene-TRITD_6Av1G004290	unknown protein	A	58.7093170157886	-5.81132262881224	2.43972078534171	1.71793253164315e-05	Up-Mahmoudi	No
gene-TRITD_2Av1G100940	HTH-type transcriptional regulator G	A	36.4992551491681	-5.75896838103801	3.30014264141417	3.89402712594391e-05	Up-Mahmoudi	No
gene-TRITD_2Bv1G022590	F-box family protein	B	44.342041504119	-5.70957077180285	3.17275466005846	3.70326702521832e-05	Up-Mahmoudi	No
gene-TRITD_2Av1G106230	RanBP2-type zinc finger protein	A	37.5562792797252	-5.69688359938377	3.38292247414341	4.25187240641297e-05	Up-Mahmoudi	No
gene-TRITD_6Bv1G223840	F-box/RNI-like superfamily protein	B	35.1802633486849	5.68937299023846	3.38257749712724	4.27149450498238e-05	Up-Chili	No
gene-TRITD_7Bv1G194030	GPI transamidase component PIG-S	B	33.0246344284919	5.68045811483576	2.57482929396141	2.21432132030786e-05	Up-Chili	No
gene-TRITD_6Bv1G124650	Phosphate carrier protein%2C mitochondrial	B	35.2715960598571	-5.61422438344001	3.38700072080029	4.49255033646053e-05	Up-Mahmoudi	No
gene-TRITD_3Bv1G022300	NBS-LRR disease resistance protein	B	238.967690768114	-5.58517125368888	1.34157860455477	9.28470898669393e-07	Up-Mahmoudi	No
gene-TRITD_7Bv1G234580	Receptor-like protein kinase	B	134.083572119851	5.58288949182063	0.811417586116476	1.93545719858743e-12	Up-Chili	No
gene-TRITD_3Bv1G191990	Voltage-dependent calcium channel type D subunit alpha-1 G	B	346.684241073937	5.53407438277038	0.378003346950641	7.02020273067191e-49	Up-Chili	No
gene-TRITD_7Bv1G002610	NBS-LRR-like resistance protein	B	245.685233644128	-5.38926797285129	0.938973004753969	1.97790334537145e-09	Up-Mahmoudi	No
gene-TRITD_1Bv1G067360	Calmodulin binding protein G	B	373.729505817122	-5.36242055705249	0.647201575695296	4.45369622413163e-17	Up-Mahmoudi	No
gene-TRITD_7Av1G050310	unknown protein	A	66.9297655477883	-5.31697991009232	1.88685978168555	9.68850810817233e-06	Up-Mahmoudi	No
gene-TRITD_7Av1G245570	Squalene epoxidase G	A	40.4019108928681	5.30952991376468	2.113737680863	1.50986038834834e-05	Up-Chili	No
gene-TRITD_7Av1G273290	receptor kinase 1	A	586.546312178873	5.28163409435674	0.347694169807821	1.91066249624001e-52	Up-Chili	No
gene-TRITD_3Bv1G252730	Ubiquitin thioesterase	B	32.4949822765651	5.25746729945033	3.59482658213135	6.24027418165638e-05	Up-Chili	No
gene-TRITD_7Bv1G001670	ATP-dependent 6-phosphofructokinase	B	30.9909176395682	-5.08493015689789	2.7378214145402	3.91870620414942e-05	Up-Mahmoudi	No
gene-TRITD_2Av1G263560	GrpE protein homolog	A	58.5713867321619	-4.94730882003849	0.956754210023944	2.35043929213782e-08	Up-Mahmoudi	No
gene-TRITD_4Bv1G100060	Mitochondrial carrier protein%2C expressed	B	31.9421324849003	-4.93263574105634	2.85561133345164	4.83331557714491e-05	Up-Mahmoudi	No
gene-TRITD_4Bv1G140530	Peptide transporter	B	191.377199794638	4.92427452849975	1.03265978312934	1.17590544551683e-07	Up-Chili	No
gene-TRITD_2Bv1G008220	2-oxoglutarate (2OG) and Fe(II)-dependent oxygenase superfamily protein	B	139.267804974859	4.90578257117896	1.04728720555966	1.56448299007329e-07	Up-Chili	No
gene-TRITD_2Av1G059580	Nuclear transport factor 2 family protein	A	40.5466094369615	-4.81413505545866	2.02175207755621	1.84924404395718e-05	Up-Mahmoudi	No
gene-TRITD_6Bv1G073290	Dehydrodolichyl diphosphate synthase complex subunit NUS1	B	32.290693216792	-4.77229967385224	3.62809106080868	8.62596974546414e-05	Up-Mahmoudi	No
gene-TRITD_6Av1G219110	Disease resistance protein RPM1	A	36.7908818807719	4.69936286198587	3.67668841569075	9.20251175129409e-05	Up-Chili	No
gene-TRITD_3Av1G018690	NBS-LRR disease resistance protein	A	77.1386947589669	-4.68690938491146	2.22744735247195	2.82288497915746e-05	Up-Mahmoudi	No
gene-TRITD_3Bv1G088900	ATP dependent RNA helicase	B	216.531748493921	4.6709655559049	0.717859277695427	1.1814097263986e-11	Up-Chili	No
gene-TRITD_4Av1G206190	Receptor-like protein kinase	A	319.304345140647	4.62574180684259	0.81376033170502	1.31742516140921e-09	Up-Chili	No
gene-TRITD_6Bv1G217200	F-box protein PP2	B	126.265964891537	4.58310830708581	0.929867482857349	4.53604371578352e-08	Up-Chili	No
gene-TRITD_5Av1G245100	Flavonol synthase	A	57.265308462739	-4.48570982365475	2.55301554517645	4.90479714812098e-05	Up-Mahmoudi	No
gene-TRITD_3Bv1G040190	U3 small nucleolar RNA-associated protein 25	B	30.2822243830032	4.47333612247721	3.73002722301511	0.00010834512531413	Up-Chili	No
gene-TRITD_1Bv1G163900	2%2C3-bisphosphoglycerate-independent phosphoglycerate mutase	B	153.909197696482	-4.43315978909485	3.02347480686403	7.76739408945734e-05	Up-Mahmoudi	No
gene-TRITD_6Av1G221370	FBD-associated F-box protein	A	32.9720609207583	4.34297823273625	3.72171526907125	0.000117642141733202	Up-Chili	No
gene-TRITD_7Av1G051560	Apyrase	A	265.0792135616	-4.31139381008626	0.995036303563771	2.9710998562007e-07	Up-Mahmoudi	No
gene-TRITD_2Av1G003370	Fructokinase-2	A	128.82634818197	4.29587829635213	0.865120374282801	2.6652494558433e-08	Up-Chili	No
gene-TRITD_3Av1G030270	NADH-ubiquinone oxidoreductase chain 2 G	A	40.7933860354326	4.28797219530413	1.41784584012789	6.10809905113021e-06	Up-Chili	No
gene-TRITD_7Av1G248440	Dihydrolipoamide acetyltransferase component of pyruvate dehydrogenase complex	A	33.8930405980846	4.25404977004791	3.72043252446826	0.000124649863091493	Up-Chili	No
gene-TRITD_1Bv1G005790	cDNA clone:J013058P10%2C full insert sequence G	B	108.290251209865	-4.22704608774011	2.49089130341053	5.52221537796187e-05	Up-Mahmoudi	No
gene-TRITD_3Av1G041800	Pleiotropic drug resistance ABC transporter	A	45.2306227398383	-4.20879061995028	1.98074886336909	2.72629672692896e-05	Up-Mahmoudi	No
gene-TRITD_6Av1G170100	Peptide transporter	A	709.814665512533	-4.20196312031832	0.552960687443742	2.74716527543791e-15	Up-Mahmoudi	No
gene-TRITD_3Bv1G014540	beta-galactosidase G	B	72.2362764282414	4.15309098818319	2.22669262573942	4.18765158137293e-05	Up-Chili	No
gene-TRITD_7Bv1G224140	Disease resistance protein	B	264.887217047324	-4.1311484333451	0.525900800617391	3.28213459361446e-16	Up-Mahmoudi	No
gene-TRITD_7Av1G239010	Ribonucleoside-diphosphate reductase G	A	30.406785147136	-4.11558859287432	3.68694674551922	0.000135301864574988	Up-Mahmoudi	No
gene-TRITD_6Av1G182510	Ribulose bisphosphate carboxylase large chain	A	297.753574373616	4.07953482898705	0.859221846308312	4.9067146248413e-08	Up-Chili	No
gene-TRITD_3Bv1G197350	Sorting and assembly machinery component 50-like protein	B	28.3897680096045	4.06079011426497	3.74067402917061	0.000142343673042798	Up-Chili	No
gene-TRITD_3Bv1G159500	U3 small nucleolar ribonucleoprotein protein imp4%2C putative	B	15233.4472687756	-4.02558028343743	1.66065173177548	1.63077428192129e-05	Up-Mahmoudi	No
gene-TRITD_6Bv1G005880	Receptor-like protein kinase	B	95.9181033658671	3.99233097594544	1.54943474994405	1.25021573280092e-05	Up-Chili	No
gene-TRITD_2Av1G006330	Regulator of chromosome condensation (RCC1) family with FYVE zinc finger domain-containing protein G	A	235.7840980544	-3.98173940963495	0.473733943707478	2.61965256814665e-18	Up-Mahmoudi	No
gene-TRITD_5Av1G243240	Glutamyl-tRNA(Gln) amidotransferase subunit A G	A	206.333845978174	-3.88521161205321	0.74068542882446	3.56168115194956e-09	Up-Mahmoudi	No
gene-TRITD_5Av1G219840	Endo-1%2C4-beta-xylanase	A	26.6253816579791	3.87042800804714	2.5844871929353	7.99472712268392e-05	Up-Chili	No
gene-TRITD_7Bv1G204880	E3 ubiquitin-protein ligase	B	290.450854194269	3.79570447380884	0.744562970913671	6.28140932460106e-09	Up-Chili	No
gene-TRITD_7Av1G174870	Protein odr-4-like protein	A	149.298332852415	-3.63310302486781	0.505772254916525	1.2561000003709e-14	Up-Mahmoudi	No
gene-TRITD_3Bv1G023080	NBS-LRR disease resistance protein	B	510.191210615766	-3.55689867852859	0.518144606124208	9.75130848951403e-14	Up-Mahmoudi	No
gene-TRITD_6Bv1G218420	Disease resistance protein RPM1	B	27.3564915570471	3.55566433908265	3.70478678882001	0.000198483127551263	Up-Chili	No
gene-TRITD_4Av1G218340	Disease resistance protein (NBS-LRR class) family	A	253.480468107589	3.54667907651628	0.820368997044063	1.29771978694432e-07	Up-Chili	No
gene-TRITD_7Av1G000410	Leucine-rich repeat receptor-like protein kinase family protein%2C putative	A	92.1064973454672	3.54572076538854	1.60318166168764	2.22568265763522e-05	Up-Chili	No
gene-TRITD_5Bv1G154590	ER membrane protein complex subunit 3	B	332.153450988491	-3.53203464219564	0.934628516753578	7.84303719979778e-07	Up-Mahmoudi	No
gene-TRITD_5Bv1G154670	F-box protein	B	542.623625799526	-3.50901659482649	0.711859397490024	8.76824695534872e-09	Up-Mahmoudi	No
gene-TRITD_6Bv1G136310	3'(2')%2C5'-bisphosphate nucleotidase 1	B	663.900565638564	-3.49900302280123	0.624508217955448	2.45824669297584e-10	Up-Mahmoudi	No
gene-TRITD_6Bv1G012640	Receptor-like protein kinase 2	B	51.5027666320521	-3.48336400652282	3.60841142241368	0.00020445546527136	Up-Mahmoudi	No
gene-TRITD_7Av1G265890	Nodulin-like / Major Facilitator Superfamily protein G	A	33.5331002498183	-3.43560653199965	2.73345501031722	0.000130448278729718	Up-Mahmoudi	No
gene-TRITD_1Bv1G011970	Armadillo/beta-catenin-like repeat protein	B	134.730456177517	-3.41362597805848	0.520254558770102	5.47024846074621e-13	Up-Mahmoudi	No
gene-TRITD_4Av1G217450	Disease resistance protein (CC-NBS-LRR class) family	A	103.300485182249	-3.39165731755338	1.59919430228558	2.58467071280916e-05	Up-Mahmoudi	No
gene-TRITD_5Bv1G233680	WAT1-related protein	B	93.9101330611212	3.38786253578168	1.04605487991309	2.87957394397865e-06	Up-Chili	No
gene-TRITD_4Av1G246550	DNA-directed RNA polymerase subunit beta' G	A	29.7606653900111	3.38112313932861	3.61887524587982	0.000220377655019896	Up-Chili	No
gene-TRITD_3Bv1G011240	NBS-LRR disease resistance protein-like protein	B	28.5501809009945	-3.36820112938502	3.63523363587432	0.000223158956387862	Up-Mahmoudi	No
gene-TRITD_1Av1G002300	Gonadotropin-releasing hormone receptor G	A	54.5905793512743	3.31405218318902	3.00230554444047	0.000177130967052497	Up-Chili	No
gene-TRITD_7Bv1G232910	Coiled-coil domain-containing protein 12	B	70.2762514683192	-3.26402152381485	2.3250952629445	9.95333032894835e-05	Up-Mahmoudi	No
gene-TRITD_6Bv1G223070	AT hook motif DNA-binding family protein%2C putative	B	217.846364233375	-3.2563925944504	0.39058378346862	5.39415945308541e-19	Up-Mahmoudi	No
gene-TRITD_1Bv1G226320	Homeobox leucine zipper protein G	B	103.752772565034	3.2545193514564	0.569905374281414	8.73542385005316e-11	Up-Chili	No
gene-TRITD_3Av1G058460	D-3-phosphoglycerate dehydrogenase	A	78.0951071752449	-3.23433425532627	0.821244967662046	3.88480487514567e-07	Up-Mahmoudi	No
gene-TRITD_2Av1G280430	Wound-responsive family protein	A	209.088156820169	3.16404490679084	0.487116208238212	5.51050558585489e-13	Up-Chili	No
gene-TRITD_7Bv1G002450	Alpha/beta-hydrolase superfamily protein	B	314.3199473995	-3.1316601476981	0.360270645149122	1.97251137157936e-20	Up-Mahmoudi	No
gene-TRITD_3Av1G001620	Sarcoplasmic reticulum histidine-rich calcium-binding protein%2C putative%2C expressed G	A	742.80306375212	-3.00813966970202	0.421083407729602	5.00943284839979e-15	Up-Mahmoudi	No
gene-TRITD_6Bv1G035050	Histone H2B	B	101.962875461961	-2.99775819230531	1.5776850703471	3.83247957813915e-05	Up-Mahmoudi	No
gene-TRITD_4Av1G260260	Receptor-like kinase	A	120.466540204268	2.98839426411141	2.98406755417987	0.00023089353875242	Up-Chili	No
gene-TRITD_4Bv1G032950	ATP synthase subunit b G	B	41.7248705692494	-2.96439658120895	3.52029409401813	0.000293092296801503	Up-Mahmoudi	No
gene-TRITD_3Bv1G219430	S-adenosyl-L-methionine-dependent methyltransferases superfamily protein	B	567.748585653023	2.95636576817142	0.682154294575229	7.67993640634983e-08	Up-Chili	No
gene-TRITD_7Bv1G184660	Disease resistance protein (TIR-NBS-LRR class) family	B	168.921574300788	2.95400297494583	0.711528822785078	1.58021233682769e-07	Up-Chili	No
gene-TRITD_1Bv1G226330	Elongation factor 1-alpha G	B	133.200736576632	2.93405659198266	0.514170470196556	6.93632260260331e-11	Up-Chili	No
gene-TRITD_1Bv1G015150	E3 UFM1-protein ligase 1-like protein G	B	1073.22898499481	2.92849526241013	0.207274212563848	9.65806166216106e-48	Up-Chili	No
gene-TRITD_3Av1G011500	Multicopper oxidase LPR2	A	124.090502009544	-2.91599323070448	0.645176693160836	3.43152155692046e-08	Up-Mahmoudi	No
gene-TRITD_3Av1G280910	Malignant T cell amplified sequence 1	A	91.6739883100007	-2.91503324347395	1.43367517328735	2.98882504997861e-05	Up-Mahmoudi	No
gene-TRITD_2Av1G004800	Cytochrome P450	A	27.040045261012	2.91008824451181	2.97882883856322	0.000246698980115515	Up-Chili	No
gene-TRITD_3Av1G048540	RNA-dependent RNA polymerase	A	77.2880906446129	-2.88819355897663	0.812799774774279	1.11626867271694e-06	Up-Mahmoudi	No
gene-TRITD_7Bv1G219270	Formamidopyrimidine-DNA glycosylase	B	472.201971741993	-2.88067928087121	0.825364209105503	1.32908667193904e-06	Up-Mahmoudi	No
gene-TRITD_6Bv1G227030	Sucrose synthase	B	122.929982176586	-2.87814010124183	2.22681724709071	0.000128296878686797	Up-Mahmoudi	No
gene-TRITD_1Bv1G011530	ENTH/VHS family protein G	B	26.4181451909987	-2.84859613889896	3.06427756858902	0.000273710948022155	Up-Mahmoudi	No
gene-TRITD_6Bv1G223640	F-box family protein	B	87.6431921102676	-2.84321374767643	1.01204938570643	6.64661282241495e-06	Up-Mahmoudi	No
gene-TRITD_7Av1G111750	histidinol dehydrogenase G	A	27.3561590448668	-2.8406406535851	3.50055039291778	0.000320804758776327	Up-Mahmoudi	No
gene-TRITD_6Bv1G140530	Yellow stripe 1A transporter	B	763.981991947253	2.82870995984756	0.394153648213737	3.98826814006906e-15	Up-Chili	No
gene-TRITD_5Av1G209720	Cullin-associated NEDD8-dissociated protein 1	A	87.6870023019969	-2.76506206228675	0.662613896132201	1.43231339250327e-07	Up-Mahmoudi	No
gene-TRITD_2Bv1G007670	receptor kinase 1	B	545.63773474362	2.75345872547312	0.362290256433557	1.72335760682201e-16	Up-Chili	No
gene-TRITD_6Bv1G045120	Flavonoid 3'%2C5'-hydroxylase G	B	26.5477967267761	-2.73806259799261	3.47669443915901	0.000345809072477498	Up-Mahmoudi	No
gene-TRITD_2Av1G268350	Ribulose bisphosphate carboxylase large chain	A	22701.4976588954	2.71255498701882	1.59395972811242	5.68045028994701e-05	Up-Chili	No
gene-TRITD_7Bv1G223470	NBS-LRR disease resistance protein	B	212.697005564377	2.68671149041352	0.689388665376259	3.8985505320982e-07	Up-Chili	No
gene-TRITD_1Bv1G203210	Serine/threonine-protein phosphatase	B	73.3820811289531	-2.66434428585317	1.14401632687778	1.74896778870223e-05	Up-Mahmoudi	No
gene-TRITD_1Bv1G206000	ER membrane protein complex subunit 6	B	173.692996757364	-2.64964688276888	0.495287767676977	5.9379923893475e-10	Up-Mahmoudi	No
gene-TRITD_1Av1G223430	Late embryogenesis abundant protein Lea14	A	815.963076567214	2.58046632770953	0.212060480678653	3.35705008108972e-36	Up-Chili	No
gene-TRITD_6Bv1G132830	peroxin 3-1	B	269.669565249088	2.57990183545303	0.358252948411882	4.59820093334484e-15	Up-Chili	No
gene-TRITD_3Bv1G246130	Germ cell-less protein-like 1	B	1469.68938668629	-2.56993218861935	1.1174508853223	1.88095842490851e-05	Up-Mahmoudi	No
gene-TRITD_4Av1G032230	HTH-type transcriptional regulator G	A	29.196267230249	-2.56619862038852	2.82530858033667	0.000309481890739032	Up-Mahmoudi	No
gene-TRITD_2Av1G284050	Phytol kinase G	A	139.755722643451	-2.56416299263342	0.613773512225609	1.49806105715366e-07	Up-Mahmoudi	No
gene-TRITD_3Av1G217510	60 kDa chaperonin	A	25.6713093264246	2.55549633845371	3.44919954698251	0.000397052998750132	Up-Chili	No
gene-TRITD_6Bv1G014220	Glucan endo-1%2C3-beta-glucosidase 3	B	41.7725204092287	-2.55011399608516	2.30536558411364	0.000199709202491746	Up-Mahmoudi	No
gene-TRITD_1Bv1G047960	NBS-LRR disease resistance protein-like protein	B	389.026837116023	-2.53704539775114	0.559727960293119	3.60923115574504e-08	Up-Mahmoudi	No
gene-TRITD_3Bv1G268310	Protein DETOXIFICATION	B	846.409932162241	-2.53304054063214	0.30921216218794	2.19385048791754e-18	Up-Mahmoudi	No
gene-TRITD_5Bv1G221250	PLASTID MOVEMENT IMPAIRED protein (DUF827)	B	119.639031746087	2.52654032634801	0.478585049345584	9.82637220126272e-10	Up-Chili	No
gene-TRITD_4Av1G211910	Disease resistance protein (NBS-LRR class) family	A	130.182973514127	2.51948668047855	0.455997582730083	2.59547479408774e-10	Up-Chili	No
gene-TRITD_7Av1G169530	DNA-directed RNA polymerase subunit beta	A	355.664934131031	2.51437025741747	0.843162007213259	4.83115354950906e-06	Up-Chili	No
gene-TRITD_7Bv1G002910	Protein IQ-DOMAIN 1 G	B	370.492887874876	-2.50189303045992	0.273153390655573	4.84164887028145e-22	Up-Mahmoudi	No
gene-TRITD_6Bv1G224270	Electron transfer flavoprotein beta-subunit%2C putative	B	546.268333314988	-2.4736186055772	0.285578455711356	4.59798308472638e-20	Up-Mahmoudi	No
gene-TRITD_7Av1G207600	Kinase family protein	A	651.850837039772	2.46294441207762	0.391626244287066	2.94057876276664e-12	Up-Chili	No
gene-TRITD_7Bv1G230300	Disease resistance protein (TIR-NBS-LRR class) family	B	176.260371061189	-2.43763747494613	0.417145580074028	4.69197871713949e-11	Up-Mahmoudi	No
gene-TRITD_2Av1G005930	ATP-dependent Clp protease adapter protein clpS	A	1185.72290646583	2.41952076811204	0.288611234444138	5.77747618427446e-19	Up-Chili	No
gene-TRITD_4Av1G263230	NAC domain-containing protein	A	270.817868609754	2.41434188383148	0.314575076911179	1.82484124278412e-16	Up-Chili	No
gene-TRITD_3Bv1G274480	Uridylate kinase	B	160.936484980467	2.40756732991278	0.701612258063077	1.71445801390997e-06	Up-Chili	No
gene-TRITD_1Av1G006150	receptor kinase 1	A	47.372539210594	2.38518352276352	3.00408534974094	0.000409698100208028	Up-Chili	No
gene-TRITD_3Bv1G269250	Protein DETOXIFICATION	B	200.831584519788	2.38259848422362	0.630865809112905	6.51354454883297e-07	Up-Chili	No
gene-TRITD_1Bv1G177940	Peroxidase	B	185.318781139029	-2.36845233881701	0.420789044258478	1.7938245107088e-10	Up-Mahmoudi	No
gene-TRITD_4Av1G153440	GPI transamidase component PIG-T	A	112.469532444857	2.36434637169743	0.584566902022339	2.74114292859607e-07	Up-Chili	No
gene-TRITD_4Bv1G179180	Receptor kinase-like protein	B	36.2801447882612	-2.35011868721878	2.36967513148373	0.000268429837938118	Up-Mahmoudi	No
gene-TRITD_1Bv1G126850	Carboxypeptidase	B	1847.23983872422	2.30937689724549	0.465292602902413	6.26757806503302e-09	Up-Chili	No
gene-TRITD_1Av1G038640	Lipase	A	374.572701108066	-2.30919001836052	0.27149199843944	2.6422836333017e-19	Up-Mahmoudi	No
gene-TRITD_5Bv1G006860	NBS-LRR disease resistance protein%2C putative%2C expressed	B	25.5907270797731	-2.2864274383568	3.29521541325445	0.000486818406980003	Up-Mahmoudi	No
gene-TRITD_5Bv1G159140	Ribulose-phosphate 3-epimerase	B	360.082281861266	-2.27967184305821	0.274887707085288	1.6940921858207e-18	Up-Mahmoudi	No
gene-TRITD_4Bv1G006850	F-box family protein	B	131.363248700927	-2.26382530627256	0.548535452033845	2.20570171349632e-07	Up-Mahmoudi	No
gene-TRITD_7Bv1G225480	Receptor-like protein kinase	B	408.89538351444	-2.26009709181317	0.273307551894701	2.14580315034036e-18	Up-Mahmoudi	No
gene-TRITD_7Bv1G196410	relative of early flowering 6 G	B	1271.95248067388	-2.24596824245373	0.19806239164275	1.59597816814725e-31	Up-Mahmoudi	No
gene-TRITD_5Bv1G234180	Trypsin inhibitor	B	2936.67051351505	2.24487277496781	0.13891603236357	2.03860942048038e-60	Up-Chili	No
gene-TRITD_3Av1G155040	Protein CHUP1%2C chloroplastic	A	25.8846001391481	2.23392342067864	3.30048252764808	0.000508837164636426	Up-Chili	No
gene-TRITD_5Bv1G220770	Catalase-peroxidase	B	433.710430277312	-2.23347688970039	0.287088229642847	1.16924482393637e-16	Up-Mahmoudi	No
gene-TRITD_2Bv1G260830	Glutathione-regulated potassium-efflux system protein	B	1402.25969270338	-2.22343719209808	0.485447317198753	3.88051986375246e-08	Up-Mahmoudi	No
gene-TRITD_2Av1G253970	E3 ubiquitin-protein ligase RNF14	A	40.1022911313972	-2.22035296377425	3.24331526626109	0.000512350363855143	Up-Mahmoudi	No
gene-TRITD_3Bv1G209270	BZIP transcription factor	B	27.6815613398605	2.20581128630435	2.67873903285601	0.00041151617800137	Up-Chili	No
gene-TRITD_7Av1G237870	RNA binding protein%2C putative	A	87.6009540435923	2.2011513638121	1.42179967417705	8.49725086728363e-05	Up-Chili	No
gene-TRITD_3Av1G280630	Pm3-like disease resistance protein	A	72.861216453652	2.19122463861199	0.722234093232041	4.99981945128962e-06	Up-Chili	No
gene-TRITD_1Av1G006740	Disease resistance protein (NBS-LRR class) family	A	146.332702829917	-2.18517842499349	0.446267018669364	9.81604059116037e-09	Up-Mahmoudi	No
gene-TRITD_7Bv1G225550	receptor kinase 1	B	683.477340657883	-2.16729713221052	0.764639942043053	7.76866672836992e-06	Up-Mahmoudi	No
gene-TRITD_6Bv1G223030	Disease resistance protein RPM1	B	125.343080576976	-2.15565308686661	0.48883538118184	8.27509868240397e-08	Up-Mahmoudi	No
gene-TRITD_2Bv1G175400	Chitinase	B	519.35408470149	2.1437797259869	0.259250516375618	2.60898039989308e-18	Up-Chili	No
gene-TRITD_6Bv1G223090	NBS-LRR disease resistance protein	B	853.53078446781	-2.1292468892241	0.573350475666026	9.24392847326277e-07	Up-Mahmoudi	No
gene-TRITD_6Bv1G219180	Serine/threonine-protein kinase	B	238.131736757191	2.10732047811302	0.353279740221104	3.64086415309956e-11	Up-Chili	No
gene-TRITD_7Av1G265600	disease resistance protein (TIR-NBS-LRR class)	A	19.4895853034419	2.04760683519041	2.81322825919194	0.000533633317539219	Up-Chili	No
gene-TRITD_7Av1G194470	Pollen-specific protein SF21	A	279.261183830517	-2.03631998629305	0.724649386520264	8.86885089827159e-06	Up-Mahmoudi	No
gene-TRITD_6Bv1G010020	Heterogeneous nuclear ribonucleoprotein%2C putative%2C expressed	B	323.461679376261	2.03623780804367	0.339752368659638	3.27694177373186e-11	Up-Chili	No
gene-TRITD_6Av1G010440	NBS-LRR-like resistance protein	A	149.192608131773	2.01272442873439	0.537697204678133	9.11049733990423e-07	Up-Chili	No
gene-TRITD_4Av1G208730	Disease resistance protein (NBS-LRR class) family	A	215.876105830827	-2.00809851200966	0.446648266849174	6.48776320379383e-08	Up-Mahmoudi	No
gene-TRITD_6Bv1G217340	Cytochrome c1-1%2C heme protein%2C mitochondrial	B	1266.40742421378	-2.00717150747855	3.4961756120969	0.000574451224283697	Up-Mahmoudi	No
gene-TRITD_6Bv1G072210	Serine protease HTRA3	B	529.687506623083	-2.00465512923287	1.34782204508	0.000103292768425951	Up-Mahmoudi	No
gene-TRITD_1Bv1G121880	60S ribosomal export protein NMD3	B	234.649079613218	-2.00310610174942	0.31583304077252	3.93874185725223e-12	Up-Mahmoudi	No
gene-TRITD_6Bv1G006430	Chaperone DnaJ G	B	205.676196546372	1.99189665491511	0.80180849670701	1.73395741629828e-05	Up-Chili	No
gene-TRITD_6Bv1G072320	PAS domain-containing protein tyrosine kinase family protein	B	211.635597922842	1.98740120472139	0.457587283458974	1.20091177413353e-07	Up-Chili	No
gene-TRITD_3Bv1G267310	unknown protein	B	88.0456460771464	1.94852946517955	1.06298969215916	5.75896577561422e-05	Up-Chili	No
gene-TRITD_1Bv1G047950	NBS-LRR disease resistance protein-like protein	B	58.7373977935094	-1.94343302037345	2.1074608001027	0.000346010156120734	Up-Mahmoudi	No
gene-TRITD_6Bv1G047630	NADPH-dependent diflavin oxidoreductase 1	B	507.394634405679	1.93678316991451	0.455422966829474	1.73218117274883e-07	Up-Chili	No
gene-TRITD_6Bv1G008520	Mitochondrial transcription termination factor-like	B	142.48949034152	1.93508029108914	0.892571458681814	3.2235065129218e-05	Up-Chili	No
gene-TRITD_6Bv1G005100	Cytochrome P450	B	25.4128075627463	1.93295670252611	3.13350588317985	0.000655542915845136	Up-Chili	No
gene-TRITD_3Bv1G022070	Isoaspartyl peptidase/L-asparaginase	B	378.861890280167	-1.9293033614669	0.322281905551993	3.61581334263423e-11	Up-Mahmoudi	No
gene-TRITD_6Bv1G042840	F-box domain containing protein	B	23.0711640884231	1.92152068848847	3.13744818992863	0.000662310497880526	Up-Chili	No
gene-TRITD_2Bv1G261170	Regulator of chromosome condensation (RCC1) family with FYVE zinc finger domain-containing protein	B	104.170898329859	-1.90432424265954	2.06167606234743	0.000348284938707328	Up-Mahmoudi	No
gene-TRITD_4Bv1G152040	ABC subfamily C transporter	B	123.435604892364	-1.90198440983902	0.842375612155759	2.8103812486178e-05	Up-Mahmoudi	No
gene-TRITD_4Av1G012820	unknown protein	A	24.934478099428	-1.90005813120454	3.07483874600189	0.000673809050268749	Up-Mahmoudi	No
gene-TRITD_5Av1G247810	Xyloglucan endotransglucosylase/hydrolase	A	157.449923393206	1.89976112904052	1.24442551207583	0.000101839419156295	Up-Chili	No
gene-TRITD_7Bv1G222490	Chaperone protein dnaJ	B	4985.83053127035	1.89168082736556	0.340309123692977	4.19238836298066e-10	Up-Chili	No
gene-TRITD_6Av1G219660	Lectin receptor kinase G	A	272.437508500903	-1.89103831477739	2.24451519036963	0.000428515676532975	Up-Mahmoudi	No
gene-TRITD_2Av1G006230	Receptor-like protein kinase	A	348.712940750773	1.82151874784515	0.360969794951329	5.94909706797813e-09	Up-Chili	No
gene-TRITD_1Bv1G043880	F-box family protein	B	122.114499206875	1.81885404951103	0.653188959927745	1.08669001410978e-05	Up-Chili	No
gene-TRITD_6Av1G038470	Polyubiquitin	A	297.667382950022	-1.81469732703133	0.335727894579171	9.66584463791895e-10	Up-Mahmoudi	No
gene-TRITD_6Bv1G166850	Eukaryotic aspartyl protease family protein	B	230.08737590425	-1.81381588418807	0.3892545320765	3.49472201772307e-08	Up-Mahmoudi	No
gene-TRITD_2Bv1G037980	Peroxidase	B	1230.54828202708	-1.80443638649261	0.811617250801092	3.22919836453912e-05	Up-Mahmoudi	No
gene-TRITD_3Bv1G021540	Soluble inorganic pyrophosphatase	B	669.961162055026	-1.80381634261836	0.219559758775488	4.54142347129313e-18	Up-Mahmoudi	No
gene-TRITD_6Av1G199080	Peptide methionine sulfoxide reductase msrB	A	983.911747960125	1.79430163979905	0.214450554302845	1.27704996924261e-18	Up-Chili	No
gene-TRITD_7Bv1G221080	Cytochrome P450	B	664.857643712738	1.78808936808311	0.278225720385646	2.39422417879903e-12	Up-Chili	No
gene-TRITD_3Bv1G079770	E3 ubiquitin-protein ligase	B	128.155062320848	-1.78612989830829	0.553983486587979	4.1482765690059e-06	Up-Mahmoudi	No
gene-TRITD_2Av1G293790	CsAtPR5 G	A	243.786840312433	1.78544640514805	0.441055663442985	3.77704043506349e-07	Up-Chili	No
gene-TRITD_3Bv1G023390	Bifunctional protein FolD	B	24.5483399533931	-1.78102334605841	3.02090749275982	0.000752524646375123	Up-Mahmoudi	No
gene-TRITD_2Av1G273610	Nuclease	A	798.166471664386	-1.78064481658229	0.246465654526328	1.00200892493639e-14	Up-Mahmoudi	No
gene-TRITD_7Bv1G202070	transmembrane protein G	B	70.6626934334275	1.77995245378884	0.813917709556858	3.51755482375887e-05	Up-Chili	No
gene-TRITD_7Av1G176440	60S ribosomal protein L27	A	216.261516023021	1.75722992741761	0.398886848994625	1.00704811183216e-07	Up-Chili	No
gene-TRITD_3Bv1G007450	Receptor-like kinase	B	585.563647501029	1.75502049362322	0.321788304124638	7.4497992153642e-10	Up-Chili	No
gene-TRITD_2Av1G178210	Target of rapamycin complex 2 subunit MAPKAP1 G	A	321.362125584969	-1.73454227065052	0.297295250814611	8.92295055453091e-11	Up-Mahmoudi	No
gene-TRITD_3Bv1G127650	Amino acid permease	B	212.068601197355	1.72453644695608	0.356925507189453	1.62870638737209e-08	Up-Chili	No
gene-TRITD_4Av1G218450	NBS-LRR disease resistance protein family-1	A	139.891266931688	1.70616844854776	1.31234330208389	0.000173190800177312	Up-Chili	No
gene-TRITD_2Av1G034930	Short-chain dehydrogenase/reductase	A	562.553803107628	-1.69897134290499	0.272529189981654	8.00114058589482e-12	Up-Mahmoudi	No
gene-TRITD_6Bv1G224070	Xyloglucan endotransglucosylase/hydrolase	B	105.031038191109	-1.691044169011	0.672996600257871	2.06356744178109e-05	Up-Mahmoudi	No
gene-TRITD_7Av1G213830	Peptidyl-tRNA hydrolase G	A	185.230020989369	-1.68804192478046	0.527136022559344	4.60675014623148e-06	Up-Mahmoudi	No
gene-TRITD_5Av1G128010	Cytochrome P450 family protein	A	109.869167642399	1.68704921464031	0.66453959608976	1.9676380491813e-05	Up-Chili	No
gene-TRITD_2Av1G066120	Polyol transporter	A	159.047344506684	-1.68266104344171	0.406825488771466	2.79792231201608e-07	Up-Mahmoudi	No
gene-TRITD_7Bv1G233720	NBS-LRR-like resistance protein	B	1068.57999037136	-1.67145682783908	0.173872242361265	1.47950635475599e-23	Up-Mahmoudi	No
gene-TRITD_6Av1G089790	Calcium-transporting ATPase G	A	213.995687549631	1.66641120882198	0.330039253529203	5.79365109224616e-09	Up-Chili	No
gene-TRITD_4Bv1G188890	Aspartic proteinase nepenthesin-1	B	80.4485318022558	1.66503265808844	1.15471206221269	0.000139660162982111	Up-Chili	No
gene-TRITD_7Av1G236430	Leucine-rich repeat protein kinase family protein G	A	23.6795151866025	-1.6536290389069	2.92206407969022	0.000850704367115193	Up-Mahmoudi	No
gene-TRITD_7Av1G022340	RING/U-box superfamily protein	A	814.709877613074	1.64440000983798	0.57261435956861	1.01729789961197e-05	Up-Chili	No
gene-TRITD_5Av1G149910	Zinc-binding dehydrogenase family protein	A	652.430447465229	1.63770479237275	0.188844475164243	8.61494707064999e-20	Up-Chili	No
gene-TRITD_6Bv1G049080	Purple acid phosphatase G	B	408.366346534229	1.63472736915905	0.369928785763243	9.45081462279562e-08	Up-Chili	No
gene-TRITD_5Av1G127490	Protein ENHANCED DISEASE RESISTANCE 2-like	A	1281.04398900487	1.63230582971075	0.443902903161257	1.28458870603294e-06	Up-Chili	No
gene-TRITD_1Bv1G226520	UDP-3-O-acylglucosamine N-acyltransferase G	B	936.71437745102	1.62326795199295	0.2315702854144	4.49832014280521e-14	Up-Chili	No
gene-TRITD_2Bv1G097110	RNA-dependent RNA polymerase G	B	241.163963837358	-1.61425413986489	1.43359522093526	0.00025386852932885	Up-Mahmoudi	No
gene-TRITD_4Bv1G006560	Ankyrin repeat family protein	B	86.1132170386976	-1.60147158809604	0.711865309318092	3.66992838407014e-05	Up-Mahmoudi	No
gene-TRITD_7Av1G213000	PLATZ transcription factor family protein	A	153.975553463656	1.5950173549247	0.417457965604025	8.22937214704156e-07	Up-Chili	No
gene-TRITD_5Av1G244830	Beta-amylase	A	331.438573642817	1.59097640359554	0.368118813173169	1.37716076408696e-07	Up-Chili	No
gene-TRITD_5Bv1G234210	Late embryogenesis abundant (LEA) hydroxyproline-rich glycoprotein family	B	150.000412924854	-1.58404503476512	1.15010169216393	0.000167131506921023	Up-Mahmoudi	No
gene-TRITD_4Bv1G057560	Protein ZINC INDUCED FACILITATOR-LIKE 1	B	578.252101621351	1.56488142163605	1.33326062278049	0.000241048361452163	Up-Chili	No
gene-TRITD_1Av1G005920	Disease resistance protein (TIR-NBS-LRR class) family	A	984.511114978893	-1.56165092885392	0.507836435563027	6.6820524414585e-06	Up-Mahmoudi	No
gene-TRITD_7Av1G100440	Nudix hydrolase	A	174.964908881584	-1.55134964040403	0.380357987187057	3.40316596837941e-07	Up-Mahmoudi	No
gene-TRITD_7Bv1G220840	Endo-1%2C31%2C4-beta-D-glucanase	B	903.022315110611	1.55127621028863	0.467097294245368	3.59721017147072e-06	Up-Chili	No
gene-TRITD_7Bv1G205910	Cryptochrome 2	B	2255.57392901662	1.54687443684737	0.191585299200469	1.35008860909329e-17	Up-Chili	No
gene-TRITD_1Bv1G205580	Syntaxin%2C putative	B	564.842378914525	-1.53855036693935	0.258738440188468	4.45224064903979e-11	Up-Mahmoudi	No
gene-TRITD_2Bv1G010760	NAD(P)-binding Rossmann-fold superfamily protein	B	195.981790962646	1.53848959126161	0.353307939634135	1.19542095439832e-07	Up-Chili	No
gene-TRITD_1Bv1G210070	Auxin-responsive protein	B	506.424969810904	-1.53816393502704	0.543687251087333	1.19692843906517e-05	Up-Mahmoudi	No
gene-TRITD_4Bv1G022670	Sorghum bicolor protein targeted either to mitochondria or chloroplast proteins T50848 G	B	675.2202607824	1.53814020093944	0.387944292802559	5.07321909954082e-07	Up-Chili	No
gene-TRITD_6Bv1G227280	Protein DETOXIFICATION	B	1334.8926076855	-1.52752916630709	0.17298845823819	2.12256369952805e-20	Up-Mahmoudi	No
gene-TRITD_3Bv1G120400	Late embryogenesis abundant (LEA) hydroxyproline-rich glycoprotein family	B	223.108592334638	1.52112422386392	0.827413363209301	8.26054726813273e-05	Up-Chili	No
gene-TRITD_3Av1G048130	AT1G17665-like protein G	A	138.299749924365	1.5153305419868	0.533476683805427	1.18410553581929e-05	Up-Chili	No
gene-TRITD_6Av1G218580	50S ribosomal protein L14	A	1409.30073486682	1.5145696582006	0.200751585604304	8.85580755204567e-16	Up-Chili	No
gene-TRITD_6Av1G006880	1-deoxy-D-xylulose 5-phosphate synthase 1	A	446.452249343209	-1.50494755332516	0.401374349254402	1.03560125573103e-06	Up-Mahmoudi	No
gene-TRITD_4Bv1G007180	F-box family protein	B	37.7640069850945	-1.50260677151078	1.5750342256738	0.000383433358660822	Up-Mahmoudi	No
gene-TRITD_2Bv1G261340	3-isopropylmalate dehydrogenase	B	116.958650471357	-1.50142961596834	1.97704368815986	0.000606581209287213	Up-Mahmoudi	No
gene-TRITD_2Av1G001360	NBS-LRR disease resistance protein-like protein	A	126.345727403077	-1.48368235374272	1.23066525083245	0.000244526074268035	Up-Mahmoudi	No
gene-TRITD_1Av1G184050	Sec14p-like phosphatidylinositol transfer family protein G	A	128.620860393751	1.47240745981213	0.492759623232613	8.62032605461104e-06	Up-Chili	No
gene-TRITD_4Bv1G020540	Sugar transporter family protein	B	25.7425481286756	1.46970846618697	2.42935621686716	0.000922750883630554	Up-Chili	No
gene-TRITD_6Av1G026890	Proteasome subunit alpha type	A	1222.61865318445	1.4584201284918	0.19479780668713	1.39223033106311e-15	Up-Chili	No
gene-TRITD_2Bv1G264510	E3 ubiquitin-protein ligase	B	1581.64386231308	-1.44791956547498	0.197432704609946	4.37800130380058e-15	Up-Mahmoudi	No
gene-TRITD_7Av1G017640	Methyltransferase family protein%2C putative	A	417.824478665873	1.44108863228462	0.413467768046707	2.3314598209839e-06	Up-Chili	No
gene-TRITD_3Bv1G248060	SBP (S-ribonuclease-binding protein) family protein%2C putative G	B	21.4237452951448	1.43782578402136	2.40921856698136	0.000957979086833611	Up-Chili	No
gene-TRITD_2Av1G171220	Bifunctional uridylyltransferase/uridylyl-removing enzyme	A	734.872673008161	1.43122766295901	0.243833977767087	6.80386917546271e-11	Up-Chili	No
gene-TRITD_2Av1G211350	Chitinase	A	1964.92350786038	1.41673398630593	0.253253157526142	3.18893205654684e-10	Up-Chili	No
gene-TRITD_7Av1G124490	RNA-binding protein	A	636.165572372443	1.41405326448298	0.385094262871891	1.32185665836941e-06	Up-Chili	No
gene-TRITD_7Bv1G193310	BEACH domain-containing protein lvsC	B	38.9165483273883	-1.4133639498246	1.39508736860508	0.000364439729862961	Up-Mahmoudi	No
gene-TRITD_7Av1G250710	BTB/POZ domain containing protein%2C expressed	A	83.4394266196988	1.41283785181982	2.02981804489044	0.000747303409822183	Up-Chili	No
gene-TRITD_1Av1G217310	F-box protein TE?	A	32.1811102542741	-1.41099150506367	2.30715390954408	0.000938704486232303	Up-Mahmoudi	No
gene-TRITD_7Bv1G207050	F-box protein	B	73.1327085381342	-1.4095619914961	0.951043555548502	0.000169264481681595	Up-Mahmoudi	No
gene-TRITD_6Av1G056150	Tryptophan--tRNA ligase G	A	206.069004627095	1.40870019749655	0.471056384305938	8.8580834057073e-06	Up-Chili	No
gene-TRITD_7Bv1G221930	Coatomer subunit beta'-1	B	1670.90511185976	1.40503495968304	0.401229931724147	2.22993127731053e-06	Up-Chili	No
gene-TRITD_1Bv1G200330	Protein N-terminal glutamine amidohydrolase	B	30.4329625405872	1.39950802011682	1.6064124198232	0.000488406423039875	Up-Chili	No
gene-TRITD_1Bv1G173770	lectin protein kinase family protein G	B	20235.0609885904	1.39254457738785	0.189798721016889	4.3511760296338e-15	Up-Chili	No
gene-TRITD_7Bv1G224120	Pseudouridine synthase	B	75.029906536083	1.38993248123045	1.5892894257171	0.000487966452573549	Up-Chili	No
gene-TRITD_7Av1G247220	AUGMIN subunit 2	A	376.754265861917	1.38342000354916	0.313852570198781	9.06212131486991e-08	Up-Chili	No
gene-TRITD_6Bv1G222640	Mesoderm induction early response protein 1%2C putative isoform 1 G	B	123.771847546206	-1.38190939719011	0.859486510087765	0.000142689806134374	Up-Mahmoudi	No
gene-TRITD_6Bv1G221560	Serine/threonine-protein phosphatase	B	1452.44185587855	-1.37832488246003	0.180685877138013	4.90382415280479e-16	Up-Mahmoudi	No
gene-TRITD_6Av1G006690	Histone H2A	A	57.9164795956195	-1.37566624246028	1.67677411241095	0.000555504581037721	Up-Mahmoudi	No
gene-TRITD_6Bv1G223910	F-box family protein	B	32.4390268177147	-1.36771266735202	1.45223352699742	0.000432714374378473	Up-Mahmoudi	No
gene-TRITD_4Bv1G182200	DUF21 domain-containing protein	B	279.734705734669	-1.3652257606728	0.298533349528453	4.49098829762413e-08	Up-Mahmoudi	No
gene-TRITD_6Bv1G168230	Transmembrane 9 superfamily member	B	256.191490101183	-1.36089799776725	0.38257515903676	1.8905018161113e-06	Up-Mahmoudi	No
gene-TRITD_6Bv1G036780	Response to low sulfur protein%2C putative G	B	345.096369153742	1.35181370089312	0.737464111971844	0.000100978065624616	Up-Chili	No
gene-TRITD_6Bv1G012500	Protein TolB	B	32.6198675683583	-1.35110009426239	1.59246388896453	0.00053015499250368	Up-Mahmoudi	No
gene-TRITD_1Bv1G180940	Tetratricopeptide repeat (TPR)-like superfamily protein	B	160.409314432393	1.34147035349028	0.498856262004685	1.87302739097141e-05	Up-Chili	No
gene-TRITD_4Av1G042980	Avr9/Cf-9 rapidly elicited protein	A	293.819217003221	1.33704654712241	0.291535585368611	4.1677176351669e-08	Up-Chili	No
gene-TRITD_5Av1G148950	Protein WEAK CHLOROPLAST MOVEMENT UNDER BLUE LIGHT 1	A	79.3026778206382	1.33612259156379	1.09190330908112	0.000277850925566293	Up-Chili	Yes
gene-TRITD_4Bv1G033270	protein kinase family protein	B	456.840895905815	-1.30997766072771	0.39699406784186	4.07218931743974e-06	Up-Mahmoudi	No
gene-TRITD_2Bv1G141840	Bifunctional uridylyltransferase/uridylyl-removing enzyme	B	421.085890896571	1.30599591602082	0.232013770500854	2.46965366870055e-10	Up-Chili	No
gene-TRITD_5Bv1G220360	basic region/leucine zipper transcription factor 16	B	415.490794855848	1.2986022703014	0.245859497649467	1.53308959592712e-09	Up-Chili	No
gene-TRITD_1Bv1G205440	Oligopeptide transporter	B	162.19785336629	-1.29538982850925	0.485865703245833	2.04362396606522e-05	Up-Mahmoudi	No
gene-TRITD_1Bv1G205960	NBS-LRR disease resistance protein-like	B	802.037407101917	-1.29298689375921	0.396948286794368	4.61032037489063e-06	Up-Mahmoudi	No
gene-TRITD_7Av1G114110	ER lumen protein-retaining receptor-like	A	477.852322209101	1.285017564763	0.529643961389742	3.48141734811182e-05	Up-Chili	No
gene-TRITD_1Av1G213430	Protein PLANT CADMIUM RESISTANCE 2	A	1837.81007937115	1.27748335792649	0.208300535869455	1.33312861544652e-11	Up-Chili	No
gene-TRITD_1Bv1G016320	polyadenylate-binding protein 1-B-binding protein G	B	68.3033754056611	1.26803418752208	0.893317624761184	0.00022421587129353	Up-Chili	No
gene-TRITD_7Bv1G222470	Chaperone protein dnaJ	B	1238.71086878277	1.25480690961034	0.168820612331692	2.13720031920236e-15	Up-Chili	No
gene-TRITD_4Av1G253500	Receptor-like protein kinase	A	229.98718024316	-1.24260637662139	0.328650532233606	8.96901359311022e-07	Up-Mahmoudi	No
gene-TRITD_7Av1G262770	Chaperone protein dnaJ	A	1154.55475775125	1.22612122551195	0.955868076962393	0.000293514002980846	Up-Chili	No
gene-TRITD_2Bv1G151090	PI-PLC X domain-containing protein	B	184.943518050985	1.22276042572721	0.698692360563737	0.000137835145769922	Up-Chili	No
gene-TRITD_7Av1G124190	Type 1 membrane protein-like G	A	973.12979230072	-1.22209551271841	0.225641019830275	7.00950063456025e-10	Up-Mahmoudi	No
gene-TRITD_7Bv1G231270	Phytoene synthase	B	808.03326605964	1.21655237600603	0.850805289436792	0.000237329837454068	Up-Chili	No
gene-TRITD_1Bv1G010600	Soluble inorganic pyrophosphatase	B	347.911463887885	-1.21501872537879	0.466124009668681	2.50278244592396e-05	Up-Mahmoudi	No
gene-TRITD_1Bv1G147100	Basic 7S globulin	B	67.4148527872463	1.21124790225784	0.942851343933851	0.000299020046920755	Up-Chili	No
gene-TRITD_3Bv1G010100	Nuclease S1	B	2490.05909174308	1.20916523232343	0.191767818529543	4.27632238297511e-12	Up-Chili	No
gene-TRITD_1Bv1G210160	Protein PLANT CADMIUM RESISTANCE 2	B	275.948237443475	1.20896621171292	0.316134461996475	7.62144365708565e-07	Up-Chili	No
gene-TRITD_6Bv1G071560	F-box family protein	B	151.309849343725	-1.20840116237396	0.542563957452568	5.69364446995643e-05	Up-Mahmoudi	No
gene-TRITD_2Bv1G028880	Ubiquitin activating enzyme E1	B	196.13465753969	1.20795759563897	0.416178913837585	1.23583927267169e-05	Up-Chili	No
gene-TRITD_7Av1G006940	B3 domain-containing protein	A	694.808545205241	1.20566447945609	0.208906135749497	9.93289686113345e-11	Up-Chili	No
gene-TRITD_2Av1G063870	Tubulin alpha chain	A	1884.00868117072	-1.20309386670141	0.296124729927938	3.15787704426681e-07	Up-Mahmoudi	No
gene-TRITD_5Bv1G229130	DCD (Development and cell death) domain protein	B	1440.65375565637	1.19899392783435	0.163332576619245	3.94607926394117e-15	Up-Chili	No
gene-TRITD_6Av1G017640	Protein kinase%2C putative	A	1082.53814411836	1.18524428927182	0.239478595609647	6.84356433449917e-09	Up-Chili	No
gene-TRITD_2Av1G273670	70 kDa heat shock protein	A	524.578464892087	1.18335425518877	0.685112874458035	0.000151599823355885	Up-Chili	No
gene-TRITD_5Av1G148980	Disease resistance protein (TIR-NBS-LRR class) family	A	764.076471788487	-1.18233932198535	0.490745660961695	4.00496063194652e-05	Up-Mahmoudi	Yes
gene-TRITD_7Av1G251780	GRF zinc finger family protein TE?	A	225.927223895571	1.18186935172571	0.702492491509073	0.000164321308060256	Up-Chili	No
gene-TRITD_6Bv1G102610	Iron-sulfur cluster biosynthesis family protein	B	1043.65707525587	1.16208800540686	0.181993446756626	2.36758417555209e-12	Up-Chili	No
gene-TRITD_7Av1G102800	Tesmin/TSO1-like CXC domain-containing protein G	A	74.4659762872335	1.1562337515128	1.39615363844351	0.000651746043374378	Up-Chili	No
gene-TRITD_2Bv1G261680	Chaperone protein DnaJ	B	271.743353220976	-1.1505310142229	0.332049155177082	2.53124569307588e-06	Up-Mahmoudi	No
gene-TRITD_4Bv1G011340	Beta-glucosidase	B	1525.15490362937	-1.14891295057153	0.429018433106407	2.24989863179883e-05	Up-Mahmoudi	No
gene-TRITD_4Bv1G196020	MADS-box transcription factor	B	1417.28139016788	-1.14342112433955	0.174546690511047	7.88838118100715e-13	Up-Mahmoudi	No
gene-TRITD_7Bv1G059720	Isoflavone reductase	B	232.331040813705	1.13776424804732	0.939870751287393	0.000372915632305784	Up-Chili	No
gene-TRITD_5Av1G038370	Hexosyltransferase	A	544.375349475583	-1.13216511218105	0.212050871038586	8.87097685989142e-10	Up-Mahmoudi	No
gene-TRITD_7Av1G230250	Xyloglucan endotransglucosylase/hydrolase	A	119.484825548836	-1.1194194193254	1.20738255241849	0.000576001208411867	Up-Mahmoudi	No
gene-TRITD_1Bv1G179280	Acylamino-acid-releasing enzyme	B	1287.46575050864	-1.11409138924238	0.367975237395974	9.42298675859136e-06	Up-Mahmoudi	No
gene-TRITD_3Av1G243570	E3 ubiquitin ligase RNF4 G	A	126.42362234723	-1.10984052632208	0.839543823885502	0.000331010317431245	Up-Mahmoudi	No
gene-TRITD_1Bv1G171330	LURP-one-like protein	B	486.697132810106	1.10778550711	0.338678969176712	4.67241343160277e-06	Up-Chili	No
gene-TRITD_1Bv1G093340	Hypersensitive-induced response protein 1	B	148.305798313916	1.1034715654943	0.623973446136903	0.000158428987415623	Up-Chili	No
gene-TRITD_7Bv1G210270	Heat shock 70 kDa protein%2C putative	B	90.2637075253551	1.10282858857988	0.698601867057657	0.000221516831242638	Up-Chili	No
gene-TRITD_1Bv1G170560	Glycosyltransferase	B	385.125362189165	-1.09188963316388	0.624638764404779	0.000167374143498375	Up-Mahmoudi	No
gene-TRITD_6Bv1G163190	Bidirectional sugar transporter SWEET	B	61.4341834900849	1.08964840225273	0.976432140291702	0.000460646408163612	Up-Chili	No
gene-TRITD_7Av1G251800	Replication protein A subunit	A	274.460108755693	-1.08860824907479	0.307736704594365	1.99401000394092e-06	Up-Mahmoudi	No
gene-TRITD_4Bv1G133560	Phosphoenolpyruvate carboxykinase (ATP)-like protein	B	1775.38313403018	1.08661472957451	0.464939300631384	5.23984516416943e-05	Up-Chili	No
gene-TRITD_6Av1G089800	Kinase family protein G	A	311.402266525865	1.08608772261956	1.00767453666027	0.000488289574825406	Up-Chili	No
gene-TRITD_1Av1G007170	Cysteine-rich receptor-kinase-like protein	A	201.47674657981	1.0807605567935	0.388125851372445	1.8431713030856e-05	Up-Chili	No
gene-TRITD_2Bv1G072850	Translation initiation factor IF-2 G	B	154.231776478177	1.07959253571714	0.571556614184506	0.000131396495083135	Up-Chili	No
gene-TRITD_2Av1G060730	unknown protein	A	142.51768952012	1.07772528276521	0.493033954760688	7.30906712679352e-05	Up-Chili	No
gene-TRITD_2Av1G005660	RING/U-box superfamily protein	A	1816.83929489563	1.07760708820231	0.146330547303762	2.33778228385718e-15	Up-Chili	No
gene-TRITD_1Bv1G118970	Serine carboxypeptidase S28 family protein	B	409.835803601286	1.07417051818929	0.2933730059301	1.29603078667488e-06	Up-Chili	No
gene-TRITD_3Bv1G204950	Regulator of chromosome condensation (RCC1) family protein	B	544.455587240232	1.07041285127315	0.283371542313598	8.5126743021316e-07	Up-Chili	No
gene-TRITD_7Av1G256010	Photolyase blue-light receptor protein	A	2329.20564725758	1.06960266683822	0.27127324891766	4.5534761629976e-07	Up-Chili	No
gene-TRITD_7Av1G236120	Copper transport protein family	A	761.24123961594	1.0642047307618	0.334750629488358	6.27610716602166e-06	Up-Chili	No
gene-TRITD_7Av1G037380	Sumo ligase%2C putative G	A	258.773752285638	-1.06413990576481	0.927573501007817	0.000460518830550261	Up-Mahmoudi	No
gene-TRITD_5Bv1G131360	glycine/proline-rich protein	B	83.4591934310563	-1.06138216386076	1.11879360270554	0.000606271853951613	Up-Mahmoudi	No
gene-TRITD_2Av1G260780	RNA binding protein	A	934.20352859777	-1.05941701922446	0.364093611242866	1.35357978690609e-05	Up-Mahmoudi	No
gene-TRITD_2Bv1G201810	Phosphatidylinositol N-acetyglucosaminlytransferase subunit P-like protein	B	269.619250771318	-1.05804444351073	0.582531515333247	0.000155753225688083	Up-Mahmoudi	No
gene-TRITD_7Bv1G225440	receptor kinase 1	B	145.345877626738	1.05216929120589	1.51006014418623	0.000943889350793235	Up-Chili	No
gene-TRITD_7Bv1G183780	Histone H2A	B	167.397337294019	1.05195250808205	0.595079895564802	0.000172064999413637	Up-Chili	No
gene-TRITD_7Av1G266870	Heptahelical transmembrane protein 4	A	149.291295364817	-1.0492237569252	0.725918798183841	0.000302378930471442	Up-Mahmoudi	No
gene-TRITD_6Bv1G010110	Carboxypeptidase	B	269.626024579984	-1.04669707417018	0.695425907123293	0.000275267234667441	Up-Mahmoudi	No
gene-TRITD_2Bv1G259400	Kinase family protein	B	354.074079665482	-1.04501484750376	0.418753733890988	3.87355126446169e-05	Up-Mahmoudi	No
gene-TRITD_7Bv1G199120	carboxyl-terminal peptidase (DUF239)	B	241.49681920199	1.03907518237514	0.398214621991624	2.97971493278058e-05	Up-Chili	No
gene-TRITD_2Bv1G112160	cellulose synthase-like A3 G	B	224.781379007897	1.03874046472214	0.595334185035408	0.000183398961483546	Up-Chili	No
gene-TRITD_1Bv1G013630	Ankyrin repeat family protein	B	195.967224382249	1.03697187402316	0.853769386098417	0.000439589033068624	Up-Chili	No
gene-TRITD_2Av1G047520	Chymotrypsin inhibitor	A	1201.94451925255	1.03218672987119	0.348628190805047	1.20554752691125e-05	Up-Chili	No
gene-TRITD_2Av1G275700	Filament-like plant protein	A	868.030215578729	-1.0319793962935	0.357145991197665	1.4658697068402e-05	Up-Mahmoudi	No
gene-TRITD_2Bv1G261070	Disease resistance protein (NBS-LRR class) family	B	116.066713323765	-1.02780432992435	1.48524853975273	0.000976992634077913	Up-Mahmoudi	No
gene-TRITD_7Bv1G233320	Tetratricopeptide repeat-like superfamily protein%2C putative isoform 1	B	464.673726443116	1.02182475927991	0.558747233891547	0.000161433780513886	Up-Chili	No
gene-TRITD_3Bv1G270100	DNA mismatch repair protein MutL	B	99.5538705396223	-1.01839472604466	0.680852904299373	0.000293859892429923	Up-Mahmoudi	No
gene-TRITD_6Bv1G223370	Aquaporin	B	22074.4033890012	1.01802774077729	0.440839594384258	6.11887734565514e-05	Up-Chili	No
gene-TRITD_5Av1G128690	Dirigent protein	A	242.032778329048	-1.01771176459309	0.847705244390652	0.000464451664051592	Up-Mahmoudi	No
gene-TRITD_1Bv1G220550	Protein kinase	B	397.139790522647	1.01705574224976	0.3271502489512	7.97210705075049e-06	Up-Chili	No
gene-TRITD_1Bv1G134810	D-3-phosphoglycerate dehydrogenase	B	272.228440354876	1.01373257784081	0.436566708744566	5.98750229327259e-05	Up-Chili	No
gene-TRITD_7Av1G210100	Receptor-like protein kinase	A	782.974101315047	-1.01112946959899	0.254043851381607	3.77702344136456e-07	Up-Mahmoudi	No
gene-TRITD_7Bv1G031730	Dipeptidyl peptidase family member 6	B	1083.33944641985	1.00916634352536	0.221661587844611	3.18796335837536e-08	Up-Chili	No
gene-TRITD_2Bv1G265720	C2 calcium/lipid-binding and GRAM domain protein	B	245.792196785972	-1.00826369026502	0.350349437351171	1.54949464542482e-05	Up-Mahmoudi	No
gene-TRITD_7Bv1G191110	Carbonic anhydrase	B	311.192815766009	-1.0046313856308	1.26511667333471	0.000828310537962642	Up-Mahmoudi	No
gene-TRITD_5Bv1G079210	Hippocampus abundant transcript-like protein 1	B	417.789588530749	1.0032879236906	0.497034282618591	0.000115152967355047	Up-Chili	No
gene-TRITD_1Bv1G154570	Alpha/beta-Hydrolases superfamily protein	B	152.425355359339	1.00271521155036	0.515653453072578	0.000133459839629011	Up-Chili	No
gene-TRITD_7Bv1G083970	Cytochrome P450%2C putative	B	521.868822525388	-1.00221780622761	0.221639819831084	3.63202110067255e-08	Up-Mahmoudi	No
