## Supplementary material for "Unlocking open-access genomic and transcriptomic data: the first bioinformatic exploitation of tunisian durum wheat landraces Chili and Mahmoudi": Table_S2_Tissue_Candidates.csv (part 1 of 3)

gene_id	product	subgenome	baseMean	log2FoldChange	lfcSE	pvalue	padj	candidate
gene-TRITD_1Av1G047280	6-phosphofructo-2-kinase/fructose-2%2C 6-bisphosphatase	A	9329.80978067205	-7.17547838567946	0.185172273428269	0	0	Up-Leaf
gene-TRITD_3Av1G023320	Charged multivesicular body protein 5	A	5876.37537709116	-7.61120703588432	0.197470908693844	0	0	Up-Leaf
gene-TRITD_2Bv1G120990	Photosystem II oxygen-evolving enhancer protein 2	B	35767.0863556289	-10.4651920598147	0.273069918993317	9.88131291682493e-323	1.25686841842492e-318	Up-Leaf
gene-TRITD_3Bv1G056140	Mitochondrial carrier family	B	6064.97475619064	-7.24912005101374	0.190051869116549	6.21583989032872e-319	5.92975586184667e-315	Up-Leaf
gene-TRITD_4Bv1G113840	NHL repeat-containing protein 2	B	8353.80959657126	-6.57187740762824	0.17367308113424	8.00122808287681e-314	6.10637724828995e-310	Up-Leaf
gene-TRITD_7Av1G275250	ATP-dependent zinc metalloprotease FTSH	A	5813.36702131967	-6.42865599088543	0.170001656790902	2.19332725671768e-313	1.39491957981816e-309	Up-Leaf
gene-TRITD_2Bv1G134130	Protein kinase family protein	B	8592.24304377394	-7.4024948002774	0.196364779927623	1.26196619178238e-311	6.87933827317485e-308	Up-Leaf
gene-TRITD_2Bv1G189950	Elongation factor G	B	8288.76872641805	-8.63924155594613	0.231236304996692	2.10492146668499e-306	1.00402122809041e-302	Up-Leaf
gene-TRITD_5Bv1G171870	Alpha/beta hydrolase%2C putative	B	4249.76091293693	-7.05196582809499	0.191044310623626	7.80473626126854e-299	3.30912145548607e-295	Up-Leaf
gene-TRITD_7Bv1G174290	NAD(P)-binding Rossmann-fold superfamily protein	B	19038.2537787245	-7.22714023917253	0.196538509764637	1.29307515113982e-296	4.93424546923444e-293	Up-Leaf
gene-TRITD_5Av1G015720	Chloroplast stem-loop-binding protein	A	29163.9706432266	-11.3107199533796	0.310755893113346	1.01030221919241e-291	3.50473839837846e-288	Up-Leaf
gene-TRITD_2Bv1G051020	Magnesium-chelatase subunit H	B	34979.1379557608	-9.06910286589814	0.248939533877255	1.35253189693078e-291	4.30093872124847e-288	Up-Leaf
gene-TRITD_5Bv1G205900	Malate dehydrogenase	B	7820.94710025088	-7.30961520493674	0.201014725253964	3.88451631319713e-290	1.14022506150223e-286	Up-Leaf
gene-TRITD_4Av1G060470	NHL repeat-containing protein 2	A	10172.6720572294	-6.15377580470231	0.170080366129056	4.490243130015e-287	1.22387991141602e-283	Up-Leaf
gene-TRITD_2Bv1G224370	Starch synthase family protein	B	6606.41516853637	-5.6102876512163	0.158059173592087	2.65197945572553e-276	6.74645893673537e-273	Up-Leaf
gene-TRITD_2Av1G255580	RNA-binding family protein%2C putative	A	6616.96341936951	-9.27042035376899	0.262193886102931	6.77072680810846e-275	1.61477602669132e-271	Up-Leaf
gene-TRITD_1Bv1G025420	p-loop containing nucleoside triphosphate hydrolases superfamily protein	B	4377.87826825618	-6.39464114077496	0.181409182209874	1.20123627472337e-272	2.69635147100995e-269	Up-Leaf
gene-TRITD_4Av1G012620	D-tagatose-1%2C6-bisphosphate aldolase subunit G	A	4134.60590746029	-6.54204750860196	0.185843179990429	6.14910529863196e-272	1.30357616161387e-268	Up-Leaf
gene-TRITD_7Bv1G087770	RNA-binding protein	B	4062.37611179449	-6.94505560479224	0.197626726276327	4.30182422590212e-271	8.63964792822101e-268	Up-Leaf
gene-TRITD_6Bv1G126310	Protein HHL1%2C chloroplastic G	B	3807.0557071634	-6.14385430932229	0.17512859819568	4.82271100629018e-270	9.20149146445134e-267	Up-Leaf
gene-TRITD_5Bv1G224780	Photosystem I reaction center subunit II	B	16365.2598796643	-10.8799248099654	0.311310606696122	3.98100664894674e-269	7.23386822462661e-266	Up-Leaf
gene-TRITD_3Bv1G220990	Calcium sensing receptor%2C chloroplastic	B	11449.2574510968	-10.0182904428247	0.287393532357809	1.66160017463934e-267	2.88204550291193e-264	Up-Leaf
gene-TRITD_2Av1G191100	Ferric reduction oxidase 7	A	5896.0691476544	-6.18374731273313	0.178381558810741	9.65687178058624e-264	1.60215900119735e-260	Up-Leaf
gene-TRITD_2Av1G131010	Oxygen-evolving enhancer protein 1	A	79226.4706518529	-11.3447461084755	0.328870582842534	1.93635642991128e-262	3.07872604204102e-259	Up-Leaf
gene-TRITD_2Av1G031350	Photosystem I reaction center subunit N	A	53174.4420960047	-10.6833552104297	0.310139852105273	1.6975633971795e-261	2.59109286691891e-258	Up-Leaf
gene-TRITD_5Bv1G206010	Cytosolic purine 5-nucleotidase	B	5330.22667741111	-5.32518005395737	0.154357746360058	4.04150506753854e-261	5.93153045662319e-258	Up-Leaf
gene-TRITD_5Bv1G010700	Glutathione-regulated potassium-efflux system protein	B	6025.60884411763	-5.29816357322486	0.154329398775891	1.35933390070891e-258	1.9211415673019e-255	Up-Leaf
gene-TRITD_4Av1G203060	Aldo-keto reductase/ oxidoreductase	A	3497.80882780235	-6.03612384309327	0.175890963904911	1.69815755730966e-258	2.31428550819211e-255	Up-Leaf
gene-TRITD_2Bv1G158920	Zeaxanthin epoxidase%2C chloroplastic	B	6225.91524653329	-5.45623131443162	0.159213536534832	1.03472928931734e-257	1.36152534314001e-254	Up-Leaf
gene-TRITD_4Bv1G112690	30S ribosomal protein S1	B	3043.29464927509	-6.16831930370015	0.180297251486666	6.0483761517084e-257	7.69333285243469e-254	Up-Leaf
gene-TRITD_2Av1G228330	Elongation factor G	A	9222.93394372713	-10.2440885653314	0.300436705008087	3.71923917342911e-256	4.57814347157682e-253	Up-Leaf
gene-TRITD_1Bv1G057370	Haloacid dehalogenase-like hydrolase superfamily protein	B	3770.90325436848	-5.56682324881679	0.163171697172875	1.92049576608416e-255	2.29013118556267e-252	Up-Leaf
gene-TRITD_3Bv1G231760	ATP-binding ABC transporter	B	3372.42269987813	-5.58311629299189	0.163765288820208	4.36183855013686e-255	5.04373931014159e-252	Up-Leaf
gene-TRITD_1Av1G112620	Remorin	A	7329.48793599352	-5.34086900446355	0.157123373716086	1.43651134930495e-253	1.61223048759199e-250	Up-Leaf
gene-TRITD_5Av1G013090	Glutathione-regulated potassium-efflux system protein	A	5053.3710908357	-9.08682761003124	0.271098505408872	2.51028944941856e-247	2.73686100286751e-244	Up-Leaf
gene-TRITD_3Av1G020770	Metallothionein	A	5815.30374490821	-6.16422803111357	0.184191117455217	5.58778284573663e-246	5.92289460029066e-243	Up-Leaf
gene-TRITD_4Bv1G040830	Chaperone protein dnaJ	B	3387.98071349757	-7.87416401649144	0.236099995834227	1.31795335637048e-244	1.35923735474976e-241	Up-Leaf
gene-TRITD_3Av1G223140	8-amino-7-oxononanoate synthase G	A	5819.05332790913	-5.4805803260505	0.164301068178494	2.69376377247958e-244	2.70503504721179e-241	Up-Leaf
gene-TRITD_3Bv1G144770	Alpha-amylase	B	2829.7852541811	-6.30209114231244	0.189095020910435	5.52125020322216e-244	5.40218939755781e-241	Up-Leaf
gene-TRITD_4Bv1G160540	D-tagatose-1%2C6-bisphosphate aldolase subunit G	B	6100.47805500161	-7.03350409005071	0.211284718823245	1.50457856724389e-243	1.43533033868649e-240	Up-Leaf
gene-TRITD_6Bv1G211220	Bifunctional nuclease	B	6207.63061191617	-5.9909408285385	0.180002526554353	2.75932928050553e-243	2.56812795158074e-240	Up-Leaf
gene-TRITD_3Av1G218470	Fructose-1%2C6-bisphosphatase class 1	A	11530.3502709429	-8.3827805957554	0.25285757435252	7.60234013757406e-242	6.90708803118306e-239	Up-Leaf
gene-TRITD_6Bv1G035020	Photosystem II 5 kDa protein%2C chloroplastic G	B	31755.7473941684	-12.4237437501389	0.375935143595059	1.66131851578155e-241	1.474284959156e-238	Up-Leaf
gene-TRITD_2Av1G113810	Tetratricopeptide repeat protein 1	A	8098.3610510196	-7.86754954310747	0.237593450215042	3.56241472831544e-241	3.08950417313157e-238	Up-Leaf
gene-TRITD_3Av1G244120	lysine ketoglutarate reductase trans-splicing-like protein%2C putative (DUF707)	A	4626.85293947053	-6.08834636200551	0.183896007621976	8.94946687748788e-241	7.588949035068e-238	Up-Leaf
gene-TRITD_6Bv1G228570	Phytoene synthase	B	3128.85679320442	-7.76663554913678	0.234812044989536	1.29603687853581e-240	1.07511894017495e-237	Up-Leaf
gene-TRITD_1Bv1G054800	6-phosphofructo-2-kinase/fructose-2%2C 6-bisphosphatase	B	14913.4742116164	-7.4544010659066	0.227183581584191	8.95086344929287e-237	7.26714890130993e-234	Up-Leaf
gene-TRITD_7Av1G071330	Carbon catabolite repressor protein 4 homolog 4	A	19783.4598758958	-8.14977099002987	0.248590249653247	1.62444962213888e-236	1.29140360689995e-233	Up-Leaf
gene-TRITD_1Av1G127150	Plastid-lipid-Associated Protein	A	2658.05679156954	-6.21726078148969	0.190555119086088	6.26778382131544e-234	4.88106862933828e-231	Up-Leaf
gene-TRITD_4Bv1G075100	30S ribosomal protein S5	B	2567.49975600245	-7.19562854590036	0.22082754501392	1.71039672250385e-233	1.30534057068049e-230	Up-Leaf
gene-TRITD_3Bv1G027400	Charged multivesicular body protein 5	B	7491.72478623706	-7.80199560700124	0.240801722265249	5.29504432979279e-231	3.96183522706987e-228	Up-Leaf
gene-TRITD_2Bv1G150570	histone acetyltransferase of the CBP family 12 G	B	3415.10785979757	-8.09466663328443	0.250823093584576	2.85767512279749e-229	2.09703894251595e-226	Up-Leaf
gene-TRITD_6Av1G121890	Protein kinase family protein	A	13131.5989935598	-6.75028857926559	0.209257025700165	8.1802500335009e-229	5.88962567978039e-226	Up-Leaf
gene-TRITD_3Bv1G235180	Alpha/beta hydrolase	B	4318.5895665384	-8.90583825858366	0.278377465833176	1.5218967890844e-225	1.0754455476791e-222	Up-Leaf
gene-TRITD_4Av1G084570	50S ribosomal protein L6%2C putative%2C expressed	A	2228.32642595675	-6.70258894133909	0.209697323657411	1.10013243930255e-224	7.63271886388106e-222	Up-Leaf
gene-TRITD_5Bv1G066260	Fructose-bisphosphate aldolase	B	20189.480936366	-10.696703136761	0.338915309164442	4.16764909937022e-220	2.83988074969408e-217	Up-Leaf
gene-TRITD_5Bv1G233660	Photosystem I reaction center subunit IV	B	41389.3897379739	-12.2428626223668	0.388724861078305	1.13532508798245e-219	7.60050351444249e-217	Up-Leaf
gene-TRITD_3Av1G052110	Mitochondrial carrier family	A	5466.68009860622	-9.15501456205838	0.29102740546074	3.07765921133073e-218	1.99051521771473e-215	Up-Leaf
gene-TRITD_4Av1G015050	DnaJ domain-containing protein	A	3722.86248762684	-8.87509793317564	0.282080181137185	3.05668969505482e-218	1.99051521771473e-215	Up-Leaf
gene-TRITD_7Bv1G198410	ATP-dependent zinc metalloprotease FTSH protein	B	12060.4940087301	-5.37668769424466	0.170811583054879	8.51321951012906e-218	5.41426572145025e-215	Up-Leaf
gene-TRITD_6Bv1G073300	Chlorophyll a-b binding protein%2C chloroplastic	B	59505.723343398	-12.7671965705941	0.408632694002172	2.13674951444568e-216	1.33665942166775e-213	Up-Leaf
gene-TRITD_1Bv1G076120	Pentatricopeptide repeat-containing protein	B	2708.98134352665	-5.17476345569174	0.165900699048493	6.90179620984945e-214	4.24783292857492e-211	Up-Leaf
gene-TRITD_2Av1G159080	Protein kinase family protein	A	13639.2824122845	-8.96205424855067	0.288351154977831	4.63240262074779e-213	2.8058389143669e-210	Up-Leaf
gene-TRITD_2Bv1G123660	Oxygen-evolving enhancer protein 1	B	67522.0915918463	-9.24835952356708	0.298119905837705	2.37273298096912e-212	1.41470496595001e-209	Up-Leaf
gene-TRITD_4Av1G135330	Beta-glucosidase-like protein	A	7773.7240729899	-6.5766159466755	0.212726761781729	2.38372687598867e-210	1.39939436709003e-207	Up-Leaf
gene-TRITD_5Av1G211200	Photosystem I reaction center subunit III	A	33059.7956614352	-12.383770246418	0.402972699378626	2.21677849015906e-209	1.28166743039363e-206	Up-Leaf
gene-TRITD_3Av1G278780	Photosystem II D2 protein	A	10444.3248006002	-9.64433781076463	0.313747762092921	1.17052671452729e-208	6.66658640293235e-206	Up-Leaf
gene-TRITD_5Av1G256160	Cyclin delta-3%2C putative G	A	2251.71099128375	-5.20143852555491	0.169332873848495	1.67642345947173e-207	9.40744746911497e-205	Up-Leaf
gene-TRITD_2Bv1G039490	Ultraviolet-B-repressible protein	B	34976.580260479	-11.9274879070019	0.390098335794547	3.58518801546394e-207	1.98271289104476e-204	Up-Leaf
gene-TRITD_3Bv1G241370	Receptor-like protein kinase	B	2123.45976321552	-5.26672793777734	0.171707662295301	6.49755010673527e-207	3.54200020747016e-204	Up-Leaf
gene-TRITD_3Bv1G149190	Farnesyl diphosphate synthase	B	3029.08106338442	-5.45032945956789	0.177879059639501	1.65415891963707e-206	8.8902887625959e-204	Up-Leaf
gene-TRITD_2Av1G183100	Plastid-lipid associated protein PAP / fibrillin family protein	A	1895.57252939743	-6.19702616142308	0.20278331617811	1.55928176420258e-205	8.26397678336199e-203	Up-Leaf
gene-TRITD_4Av1G128150	Peptide chain release factor 1	A	1815.7096605757	-5.88682235236385	0.192772176407214	3.39835981575478e-205	1.77641112615598e-202	Up-Leaf
gene-TRITD_7Av1G249880	ATP-dependent zinc metalloprotease FTSH protein	A	11670.2056477503	-5.08652058173839	0.166920656074287	3.07794041896963e-204	1.58717741145219e-201	Up-Leaf
gene-TRITD_7Bv1G093010	Translation initiation factor IF-2	B	4454.73997811008	-4.5916325841993	0.150748044457157	4.96898923225702e-204	2.52815546818261e-201	Up-Leaf
gene-TRITD_5Bv1G251800	RNA polymerase sigma factor	B	2750.84206773597	-8.1550688644223	0.268507429232609	2.09923095537587e-203	1.05400728981826e-200	Up-Leaf
gene-TRITD_5Av1G209390	Malate dehydrogenase	A	17983.2464737086	-7.54276635540838	0.248398498989784	3.41309926476099e-203	1.6914344784937e-200	Up-Leaf
gene-TRITD_2Av1G136220	Peroxisomal (S)-2-hydroxy-acid oxidase	A	14970.5960303661	-8.72104959619554	0.289271984258874	1.35371122121936e-200	6.62259826801406e-198	Up-Leaf
gene-TRITD_1Bv1G202310	Kinase family protein	B	7233.87498774248	-5.2366946731822	0.173446323007087	1.495935005389e-200	7.22574479375177e-198	Up-Leaf
gene-TRITD_6Av1G022570	Photosystem II 5 kDa protein%2C chloroplastic G	A	37481.8664484823	-11.2180831864937	0.374618267639962	1.16510596424581e-198	5.55740981120696e-196	Up-Leaf
gene-TRITD_4Av1G005490	Ribulose-phosphate 3-epimerase	A	19452.3702758649	-6.79755983978394	0.226369595986405	1.24233762025048e-198	5.85263719149853e-196	Up-Leaf
gene-TRITD_3Bv1G010100	Nuclease S1	B	2490.05909174308	-5.68773851619688	0.189439067416634	2.08770571823451e-198	9.71521493928181e-196	Up-Leaf
gene-TRITD_5Bv1G250810	Ribosome hibernation promotion factor	B	7435.83341609302	-5.97329139611154	0.199304485940346	9.49964149863564e-198	4.36743156561973e-195	Up-Leaf
gene-TRITD_1Av1G207800	Chlorophyll a-b binding protein%2C chloroplastic	A	65590.8258909819	-9.4440611357974	0.316114180412639	3.18978194385706e-197	1.44903439518621e-194	Up-Leaf
gene-TRITD_3Av1G197960	Photosystem II reaction center W protein	A	34271.4010775037	-12.7905639941831	0.430301901213164	2.85568163755871e-196	1.2819994777365e-193	Up-Leaf
gene-TRITD_3Bv1G092160	Protein ZINC INDUCED FACILITATOR-LIKE 1	B	1803.78684233241	-5.32459541786765	0.178537053042828	9.41292063243919e-196	4.17660044666566e-193	Up-Leaf
gene-TRITD_5Bv1G022380	Basic helix-loop-helix transcription factor	B	1958.01177123513	-5.97388865731813	0.200885660083581	1.00230543233726e-194	4.396203792248e-192	Up-Leaf
gene-TRITD_7Bv1G144820	SOUL heme-binding family protein	B	2213.8006210918	-7.83668472786477	0.263799397138719	1.18577710672125e-194	5.14182597902002e-192	Up-Leaf
gene-TRITD_4Bv1G094480	50S ribosomal protein L6%2C putative%2C expressed	B	2260.49422772503	-5.64773499952889	0.190497114176006	1.62946355559251e-193	6.98637076605106e-191	Up-Leaf
gene-TRITD_4Bv1G040940	ABC1-like kinase	B	7459.2765771892	-7.27302481308941	0.245856688222134	6.19098837365198e-193	2.62491028166873e-190	Up-Leaf
gene-TRITD_1Bv1G047240	1-aminocyclopropane-1-carboxylate oxidase	B	2423.73733735715	-5.84353450677991	0.197682813436957	2.0347501186372e-192	8.53231096451395e-190	Up-Leaf
gene-TRITD_3Bv1G219410	Pentatricopeptide repeat (PPR) superfamily protein	B	3150.37264654078	-4.60716239034374	0.155904858278113	3.46348339883526e-192	1.43655503278429e-189	Up-Leaf
gene-TRITD_4Av1G046780	Nitric oxide synthase-interacting protein homolog	A	4993.07225864929	-5.39156095190599	0.182491835289778	3.72859149679374e-192	1.52988519275433e-189	Up-Leaf
gene-TRITD_1Bv1G216590	Serine protease	B	1978.67603825871	-5.75141986672686	0.195268938779143	4.8399622900812e-191	1.9647672449703e-188	Up-Leaf
gene-TRITD_6Av1G025420	Chlorophyll a-b binding protein%2C chloroplastic	A	60329.6561572305	-13.1782103138937	0.449717538075338	5.73941356448969e-191	2.30537139165644e-188	Up-Leaf
gene-TRITD_4Av1G058510	30S ribosomal protein S1	A	3726.24816549147	-4.84476474690769	0.164755602745134	2.47861367654333e-190	9.85223117533509e-188	Up-Leaf
gene-TRITD_4Bv1G130070	Maternal effect embryo arrest 59 G	B	3710.84277631181	-5.12356589056431	0.174359695480111	4.34168887169734e-190	1.70798459438246e-187	Up-Leaf
gene-TRITD_2Bv1G174270	Phosphoglycolate phosphatase	B	7131.25439183867	-10.2928099019882	0.355012852284741	3.60157463577476e-186	1.40237231149519e-183	Up-Leaf
gene-TRITD_2Bv1G105400	Asparagine-tRNA ligase	B	3048.35734917089	-4.79996032572896	0.165129124005276	4.91247949344711e-186	1.89348792919645e-183	Up-Leaf
gene-TRITD_3Bv1G223750	2-succinyl-6-hydroxy-2%2C4-cyclohexadiene-1-carboxylate synthase	B	1832.76421497228	-5.03882208780485	0.173605531248858	1.67009202181713e-185	6.37290414605198e-183	Up-Leaf
gene-TRITD_6Av1G181290	Signal peptide protease	A	1847.5540514021	-4.97175669177809	0.171366949417071	2.41062773613092e-185	9.1076379983188e-183	Up-Leaf
gene-TRITD_7Bv1G205910	Cryptochrome 2	B	2255.57392901662	-5.59799742157633	0.193007692895384	2.63857639375406e-185	9.87112123620207e-183	Up-Leaf
gene-TRITD_5Av1G122720	DNA-binding protein SMUBP-2	A	2856.48235283517	-7.78669320132962	0.268972945004784	5.50528527873434e-185	2.03957457234198e-182	Up-Leaf
gene-TRITD_3Bv1G066800	Glutathione transport system permease protein gsiD G	B	4432.71128933223	-7.91657824262065	0.273846756103642	1.69226726382174e-184	6.20915639617054e-182	Up-Leaf
gene-TRITD_7Av1G117760	RNA-binding protein	A	4408.41473833413	-6.45308320268099	0.223232332317199	3.272377424443e-184	1.18924428704115e-181	Up-Leaf
gene-TRITD_3Av1G215930	Metal tolerance protein	A	2686.99230000992	-5.70160789121399	0.197218324609384	3.89151075045375e-184	1.40090715779778e-181	Up-Leaf
gene-TRITD_3Av1G234580	2-succinyl-6-hydroxy-2%2C4-cyclohexadiene-1-carboxylate synthase	A	1581.20709171997	-5.46584680170544	0.189142172001337	5.90122682723468e-184	2.10453191121914e-181	Up-Leaf
gene-TRITD_6Bv1G123140	Thiosulfate sulfurtransferase GlpE	B	1951.77364362287	-6.95444985671272	0.240881020526138	7.77762040590661e-184	2.74802052841658e-181	Up-Leaf
gene-TRITD_6Av1G062530	MLO-like protein	A	19414.8829038641	-7.24959664405745	0.251403734859033	1.85890670014233e-183	6.50770832759002e-181	Up-Leaf
gene-TRITD_2Bv1G157320	RmlC-like cupins superfamily protein	B	2164.70060276569	-5.37921763299231	0.187145447110192	5.22478510177568e-182	1.81247795180598e-179	Up-Leaf
gene-TRITD_5Bv1G015000	chloroplast stem-loop binding protein of 41 kDa	B	27677.9843440001	-12.3403671709234	0.431451390102247	6.60498483526564e-182	2.27062717413425e-179	Up-Leaf
gene-TRITD_4Av1G126170	30S ribosomal protein S5	A	1899.24858614315	-7.59187206535873	0.264537247815109	8.44636839443402e-182	2.87772296038578e-179	Up-Leaf
gene-TRITD_2Bv1G176870	Photosystem II reaction center PsbP family protein	B	1816.92075134218	-7.35936388534351	0.256450382697031	9.83422938567641e-182	3.32092353210642e-179	Up-Leaf
gene-TRITD_3Av1G009910	Tryptophan synthase alpha chain	A	1660.04719288098	-6.20102377046196	0.215994499982464	1.0902539922531e-181	3.64938614827948e-179	Up-Leaf
gene-TRITD_7Av1G046880	Glutathione peroxidase	A	10599.8648988167	-10.2616329880487	0.358771478289948	2.86503308572546e-181	9.50667804506068e-179	Up-Leaf
gene-TRITD_1Av1G180260	UDP-GLUCOSE PYROPHOSPHORYLASE 1	A	1821.57052204722	-5.27989742850947	0.185824904869859	6.79983921948381e-178	2.23685400669209e-175	Up-Leaf
gene-TRITD_2Bv1G043680	Membrane-associated 30 kDa%2C chloroplastic	B	2553.0411841543	-5.97766922499052	0.210582078120925	1.19264406891239e-177	3.88975256629298e-175	Up-Leaf
gene-TRITD_6Av1G069480	Cobyrinic acid A%2CC-diamide synthase	A	1864.11944717009	-7.59117392847818	0.267785767418138	1.89245230960338e-177	6.11983793916571e-175	Up-Leaf
gene-TRITD_1Bv1G153310	S-locus lectin protein kinase family protein G	B	7732.23473124422	7.66289400674041	0.2705438065213	3.6060396372171e-177	1.15632660938292e-174	Up-Root
gene-TRITD_1Bv1G112890	Thylakoid lumenal 17.4 kDa protein%2C chloroplastic	B	2863.59387355848	-7.94295539128994	0.280736101159032	7.53398650154444e-177	2.39574492427029e-174	Up-Leaf
gene-TRITD_5Av1G226530	Cellulose synthase	A	8664.76230952255	-4.65451984842063	0.164463469023063	1.8144738707362e-176	5.72219077962172e-174	Up-Leaf
gene-TRITD_1Av1G160010	CASP-like protein	A	3883.7654227683	6.91696105582319	0.245212379918737	1.32769415619583e-175	4.1189822200225e-173	Up-Root
gene-TRITD_6Bv1G130010	Early light-induced%2C chloroplastic	B	4310.17618242489	-8.01274347146854	0.284233205350212	1.32362686428252e-175	4.1189822200225e-173	Up-Leaf
gene-TRITD_6Bv1G159980	Monodehydroascorbate reductase	B	5624.52184274344	-4.96835996001067	0.17632603298549	5.84941539404544e-175	1.8000632421079e-172	Up-Leaf
gene-TRITD_6Bv1G120260	Phosphate transporter	B	3148.63923415086	-8.03834784740113	0.285693074897447	6.06452504837047e-175	1.85132969056615e-172	Up-Leaf
gene-TRITD_7Av1G256010	Photolyase blue-light receptor protein	A	2329.20564725758	-7.75370038361362	0.275596414393798	7.38049200113495e-175	2.23517614501039e-172	Up-Leaf
gene-TRITD_6Bv1G217530	Maltose/maltodextrin import ATP-binding protein MalK G	B	2190.8182335152	-7.16702101432084	0.255190598535824	3.84271089712171e-174	1.15459846553754e-171	Up-Leaf
gene-TRITD_6Av1G218540	Cytochrome c1%2C heme protein	A	1465.91728369789	-5.86306983884128	0.208731797607763	5.54788326982027e-174	1.65391935697712e-171	Up-Leaf
gene-TRITD_6Av1G043730	Elongation factor 4	A	4360.0626165501	-9.58202361287975	0.341905408521657	5.68099620049477e-174	1.68047390709054e-171	Up-Leaf
gene-TRITD_1Bv1G167110	UDP-glucose pyrophosphorylase	B	1865.357298727	-5.61110935785642	0.199946793825139	1.24374585627909e-173	3.65077677921183e-171	Up-Leaf
gene-TRITD_1Av1G006630	Mitochondrial import inner membrane translocase subunit Tim17/Tim22/Tim23 family protein	A	9101.72551830078	-10.5324372751239	0.376742700045389	2.05864498957128e-173	5.9966285616069e-171	Up-Leaf
gene-TRITD_5Av1G015320	Methyltransferase	A	2532.9272694117	-5.58314763412656	0.19941759660528	7.9359041660497e-173	2.29413762933554e-170	Up-Leaf
gene-TRITD_7Bv1G013020	HNH endonuclease	B	1696.04556015348	-7.05648167446645	0.252396567639939	1.4219247880552e-172	4.07964120206004e-170	Up-Leaf
gene-TRITD_3Av1G023930	Chaperone protein DNAj%2C putative	A	3696.73846938908	-4.09628227752788	0.146419410715192	1.55822102574091e-172	4.43732508367518e-170	Up-Leaf
gene-TRITD_3Bv1G141380	DNA-directed RNA polymerase subunit beta' G	B	1876.08401830689	-6.20914060564067	0.222057671817859	1.7553323894637e-172	4.96160952959595e-170	Up-Leaf
gene-TRITD_3Bv1G066700	Cold induced protein G	B	1766.22396160631	-4.56659011172835	0.164142106336943	1.31763422208683e-170	3.69702972651555e-168	Up-Leaf
gene-TRITD_6Av1G209530	Translation initiation factor IF-3	A	2590.13591601958	-4.90414494524038	0.177050982210414	3.79771418642498e-169	1.05778814335614e-166	Up-Leaf
gene-TRITD_3Av1G232770	Calcium sensing receptor%2C chloroplastic G	A	11776.7904863294	-10.4853908381922	0.380040998700256	5.66524653648947e-169	1.56652277236161e-166	Up-Leaf
gene-TRITD_4Bv1G047860	Signal recognition particle 54 kDa protein	B	1366.55147551309	-6.03755894489393	0.218497626484428	1.79730871205558e-168	4.93406497434019e-166	Up-Leaf
gene-TRITD_5Bv1G084880	Cytochrome c-type biogenesis ccda-like chloroplastic protein	B	2769.04578693139	-5.9330876250347	0.215205107540602	1.05167285573298e-167	2.86648460727962e-165	Up-Leaf
gene-TRITD_3Bv1G154130	Threonine synthase	B	1716.14328773808	-5.99633303903222	0.217738445168742	2.37703225581854e-167	6.43299105317586e-165	Up-Leaf
gene-TRITD_2Bv1G220290	Glutamate receptor	B	1454.09438238406	-5.43108698250241	0.197493683453178	8.27258693622352e-167	2.22305383731939e-164	Up-Leaf
gene-TRITD_3Av1G267930	Proline synthase co-transcribed bacterial	A	3366.1423273792	-6.78579517943728	0.246965515510466	1.00061698791564e-166	2.67010794698411e-164	Up-Leaf
gene-TRITD_7Av1G132760	Translation initiation factor IF-2	A	4734.12453912564	-5.68876778818191	0.207286501770106	3.59448991898647e-166	9.52514866795866e-164	Up-Leaf
gene-TRITD_3Av1G166320	Alpha-amylase	A	1986.01191193283	-4.28542429768499	0.156618693684649	4.07845895986267e-165	1.07330976172e-162	Up-Leaf
gene-TRITD_3Bv1G181470	RNA polymerase-associated protein RTF1-like protein	B	3572.57934161947	-7.36098926905148	0.27000378901539	2.78959720770622e-164	7.2909753321138e-162	Up-Leaf
gene-TRITD_6Av1G130060	Elongation factor Tu	A	4852.2478363552	-5.20143835364614	0.191407655491322	6.47109048196478e-163	1.67979824286595e-160	Up-Leaf
gene-TRITD_1Bv1G168660	Proline-rich family protein G	B	2053.09309721425	-8.37345486518464	0.310099071707545	1.99727228424265e-161	5.14958872259562e-159	Up-Leaf
gene-TRITD_2Av1G279810	Chalcone synthase	A	1665.70508429539	-7.04943122173566	0.261109647690391	4.21319367955505e-161	1.07900172898081e-158	Up-Leaf
gene-TRITD_7Av1G224120	NAD(P)-binding Rossmann-fold superfamily protein	A	11155.6492643778	-10.4205863174051	0.387127448863117	5.52716546021755e-161	1.40607404530961e-158	Up-Leaf
gene-TRITD_5Av1G239720	Catalase	A	12648.1181106581	-11.5369257678399	0.429226823164004	7.1857164547885e-161	1.8158924119091e-158	Up-Leaf
gene-TRITD_6Bv1G183190	Presequence protease%2C mitochondrial	B	4657.79325375093	-3.98865434338652	0.148032371197923	3.09026329838623e-160	7.75798402652106e-158	Up-Leaf
gene-TRITD_5Av1G182520	Alpha/beta hydrolase%2C putative	A	3272.82488922137	-6.5411000765289	0.243415031928328	1.52817795394734e-159	3.81135572187428e-157	Up-Leaf
gene-TRITD_4Av1G155800	Zeaxanthin epoxidase%2C chloroplastic	A	2849.18082689201	-5.81862075262248	0.216555544970596	2.13513529335412e-159	5.29056023760389e-157	Up-Leaf
gene-TRITD_4Bv1G042840	Fructose-bisphosphate aldolase	B	24729.4425402569	-8.7306242467135	0.325869650115881	4.79208335741603e-159	1.17974908926218e-156	Up-Leaf
gene-TRITD_2Bv1G148880	Peroxiredoxin family protein	B	6814.64110324535	-4.91861005307679	0.183313825330547	7.30091999074806e-159	1.78587055081382e-156	Up-Leaf
gene-TRITD_3Av1G239290	ATP-binding ABC transporter	A	3325.8602973183	-7.80278506299947	0.291322819075352	9.58212348390827e-159	2.32894426765895e-156	Up-Leaf
gene-TRITD_4Av1G034750	Chaperone protein dnaJ	A	4600.53373838074	-7.82326956295107	0.292436146262545	2.2324958326871e-158	5.39176003034856e-156	Up-Leaf
gene-TRITD_1Av1G005570	PGR5-like protein 1A%2C chloroplastic G	A	1959.45825747421	-6.24374408308895	0.233252193823191	2.77688559952792e-158	6.66435079197396e-156	Up-Leaf
gene-TRITD_5Bv1G098520	Protein translocase secy subunit%2C putative	B	2612.82173271895	-5.22280261340236	0.195087546126454	3.44344188620985e-158	8.2123936834926e-156	Up-Leaf
gene-TRITD_3Bv1G160110	30S ribosomal protein S20	B	1907.91725297821	-5.11261712613839	0.191051680464049	4.76439409241059e-158	1.12922058492109e-155	Up-Leaf
gene-TRITD_2Av1G181100	Peroxiredoxin	A	7569.14695481318	-5.06873339977144	0.189519322019279	7.22052596878653e-158	1.70079043483287e-155	Up-Leaf
gene-TRITD_6Bv1G135730	Aquaporin	B	14532.5825818904	6.85696761363432	0.257307254869216	5.36901416521816e-157	1.25690927319362e-154	Up-Root
gene-TRITD_4Av1G165700	NAD kinase	A	6456.37805631309	-4.11579475234675	0.154334225865981	5.49879195880933e-157	1.27944147778174e-154	Up-Leaf
gene-TRITD_2Av1G108500	Ribose-5-phosphate isomerase A	A	3047.45267701158	-6.65357774942017	0.249894667614499	1.08511468410064e-156	2.50950855943009e-154	Up-Leaf
gene-TRITD_6Av1G062750	Chlorophyll a-b binding protein%2C chloroplastic	A	77031.7874651651	-13.4236548789828	0.507289108919958	1.42125842661317e-156	3.26709640368265e-154	Up-Leaf
gene-TRITD_5Av1G000820	Carotenoid cleavage dioxygenase	A	5500.38855931366	-5.03798741688951	0.189322033117198	2.64255359281455e-156	6.0381558412102e-154	Up-Leaf
gene-TRITD_7Bv1G228910	ATP-dependent zinc metalloprotease FTSH	B	8281.70128179996	-6.91849810079203	0.261693396132211	1.44895193280264e-154	3.29110457165571e-152	Up-Leaf
gene-TRITD_6Av1G088760	Senescence-associated family protein G	A	10750.8507553355	-7.96729432371193	0.301800301983907	2.4904553133368e-154	5.62327126045082e-152	Up-Leaf
gene-TRITD_3Av1G181010	ATP synthase protein I-related protein G	A	1983.89534632537	-5.25870825458273	0.199028362098799	3.78449083191349e-154	8.49484621499922e-152	Up-Leaf
gene-TRITD_6Bv1G006340	Chloroplast stem-loop binding protein	B	5103.43920869938	-10.6957522091021	0.406498957370651	4.68540417393466e-154	1.04555753142206e-151	Up-Leaf
gene-TRITD_2Av1G177450	NAD(P)-binding rossmann-fold protein	A	1219.33425536041	-5.39231694301381	0.204386624951015	1.02552283532044e-153	2.27517010889491e-151	Up-Leaf
gene-TRITD_4Av1G137060	Xylanase inhibitor protein 1	A	2232.74255523679	4.93543694467222	0.1870578852659	1.08610451421901e-153	2.3956452114499e-151	Up-Root
gene-TRITD_3Bv1G167080	Chaperone protein dnaJ	B	2735.37341479405	-8.21322851113103	0.311939550980675	1.38419224375792e-153	3.03559723158381e-151	Up-Leaf
gene-TRITD_3Av1G151800	50S ribosomal protein L31	A	1991.50266157553	-5.36382990865311	0.2040089413171	1.13283252919194e-152	2.47015751322487e-150	Up-Leaf
gene-TRITD_3Bv1G092250	Aconitate hydratase	B	3010.79112480337	-5.15723788111961	0.196187807791095	1.35394560038511e-152	2.93552330483497e-150	Up-Leaf
gene-TRITD_6Av1G177580	Threonine--tRNA ligase	A	1504.30071411333	-4.49813924881422	0.171111672880923	1.43635646036186e-152	3.09660599835866e-150	Up-Leaf
gene-TRITD_2Av1G154250	Amino acid permease	A	1181.17635288961	-5.23742445905429	0.199339467143997	1.8890404050739e-152	4.04965689984354e-150	Up-Leaf
gene-TRITD_2Av1G181430	Digalactosyldiacylglycerol synthase 1%2C chloroplastic	A	1709.89216137918	-7.95332887613217	0.303167365024378	1.94526559602348e-152	4.14689328931061e-150	Up-Leaf
gene-TRITD_2Av1G045440	Haloacid dehalogenase-like hydrolase family protein	A	2162.20107157201	6.39779074805825	0.243954539610281	4.73998311362727e-152	1.00485008684946e-149	Up-Root
gene-TRITD_2Bv1G210960	Methionine aminopeptidase	B	1285.06736222568	-4.80649311020608	0.183324993805494	8.78664135980416e-152	1.85242788756225e-149	Up-Leaf
gene-TRITD_2Bv1G085710	Protein THYLAKOID FORMATION1%2C chloroplastic	B	10434.934833388	-5.34322162539227	0.203985948452382	1.49875664252972e-151	3.14236564408196e-149	Up-Leaf
gene-TRITD_2Bv1G132140	GDP-mannose-dependent alpha-mannosyltransferase	B	1269.66356006136	-5.55436180655554	0.212144781389821	1.9456850344914e-151	4.05712542246762e-149	Up-Leaf
gene-TRITD_1Av1G181920	Aminotransferase like protein	A	3215.34085482907	6.53665781379121	0.25016692852657	5.60406544909621e-151	1.16220398626121e-148	Up-Root
gene-TRITD_3Bv1G062820	tRNA N6-adenosine threonylcarbamoyltransferase	B	1515.4307524264	-4.7656767571444	0.18238679188882	9.07667588285862e-151	1.87219932440001e-148	Up-Leaf
gene-TRITD_3Av1G172700	Farnesyl diphosphate synthase	A	1761.81595434529	-5.81404689219163	0.222799696097757	1.7350104973461e-150	3.55947664345321e-148	Up-Leaf
gene-TRITD_5Bv1G251600	Cytokinin riboside 5'-monophosphate phosphoribohydrolase	B	1335.20113063551	-5.61751822213135	0.215463167285095	3.40742172519266e-150	6.95314468511374e-148	Up-Leaf
gene-TRITD_2Av1G292700	Peroxidase	A	4718.84432266013	6.29454750354913	0.241893652133657	1.00564230081504e-149	2.0411864125958e-147	Up-Root
gene-TRITD_7Av1G275970	Glycosyltransferase family 92 protein	A	1353.16845587968	-4.98179530697214	0.191538201584295	2.02561589117378e-149	4.08970776673547e-147	Up-Leaf
gene-TRITD_7Bv1G130070	Ferredoxin	B	26992.6259546708	-11.5335924353716	0.445706796658168	2.20924922441121e-149	4.43698637654249e-147	Up-Leaf
gene-TRITD_2Av1G209950	Phosphoglycolate phosphatase	A	8586.29096526335	-11.7055075060392	0.453268932179712	7.59302031887205e-149	1.516974148418e-146	Up-Leaf
gene-TRITD_1Av1G111280	Thylakoid lumenal 17.4 kDa protein%2C chloroplastic	A	1840.05744453934	-6.14677387820332	0.237431115754416	3.383772074959e-148	6.7250707608521e-146	Up-Leaf
gene-TRITD_2Av1G276740	Clustered mitochondria protein	A	1340.79537161233	-4.51602042834558	0.175007697635603	4.26100086225084e-147	8.42463895868548e-145	Up-Leaf
gene-TRITD_2Av1G036870	Haloacid dehalogenase-like hydrolase domain-containing protein 3	A	1553.3319763224	-4.2385105000441	0.164335293284819	5.68222516662587e-147	1.11767025841895e-144	Up-Leaf
gene-TRITD_6Av1G170420	Guanosine-3'%2C5'-bis(Diphosphate) 3'-pyrophosphohydrolase	A	7470.35411136772	-4.34913486649744	0.168625057440217	5.84549769068057e-147	1.1438889557881e-144	Up-Leaf
gene-TRITD_6Bv1G219010	Protein kinase family protein	B	4559.88519907049	-6.01157709450773	0.233337853024222	9.03644665876695e-147	1.75929473495861e-144	Up-Leaf
gene-TRITD_3Bv1G024920	Membrane protein insertase YidC	B	2818.94960390793	-4.48871312944894	0.174153049950036	9.27259570130438e-147	1.79610649424403e-144	Up-Leaf
gene-TRITD_2Bv1G146940	Serine/threonine-protein phosphatase	B	1191.2339037125	-6.01690874656287	0.234306701916253	7.80675813901412e-146	1.50453577690222e-143	Up-Leaf
gene-TRITD_2Av1G090880	ATP synthase gamma chain	A	10936.4272578026	-11.4559193175965	0.448271693889584	9.17470209004381e-146	1.75928370378885e-143	Up-Leaf
gene-TRITD_3Av1G247910	50S ribosomal protein L27	A	1160.69119512404	-6.75502213232815	0.26324560347978	9.78947572150222e-146	1.86778302028402e-143	Up-Leaf
gene-TRITD_6Av1G141150	Aquaporin	A	11509.3487517952	6.30283603173005	0.24562480148921	1.16049641916549e-145	2.20315337606645e-143	Up-Root
gene-TRITD_3Av1G239760	AT1G65230-like protein	A	8997.75939911648	-10.6214193728085	0.415510781008515	1.40963001294157e-145	2.66287483484344e-143	Up-Leaf
gene-TRITD_6Bv1G071610	Peptidylprolyl isomerase	B	1528.74747526897	-4.36599542350848	0.170125341574792	1.60022217915797e-145	3.0080235534231e-143	Up-Leaf
gene-TRITD_2Av1G191250	RmlC-like cupins superfamily protein	A	1721.53297868178	-6.72987633317942	0.2624726644346	1.6625255749576e-145	3.10981928503956e-143	Up-Leaf
gene-TRITD_6Av1G171550	Methyltransferase-related family protein	A	1541.51864710911	-6.03338375973011	0.235400222447539	2.75598998738877e-145	5.13004009408624e-143	Up-Leaf
gene-TRITD_4Bv1G114610	Pre-mRNA splicing factor%2C putative	B	2962.42100395622	-5.84961140478687	0.228371551122532	4.39431636901007e-145	8.13993778276968e-143	Up-Leaf
gene-TRITD_2Bv1G085720	Chlorophyll a-b binding protein%2C chloroplastic	B	84029.0227176292	-14.095048915765	0.554398112581419	5.15356355895302e-145	9.50023342251634e-143	Up-Leaf
gene-TRITD_2Bv1G121350	Aldo/keto reductase family-like protein	B	1494.97974188668	-7.91574005666216	0.310921427931861	1.02523093584023e-143	1.88085515772728e-141	Up-Leaf
gene-TRITD_1Av1G187530	Phosphoglycerate kinase	A	35134.9456524609	-8.10009953543574	0.318323112498542	1.29671687379493e-143	2.36753201852349e-141	Up-Leaf
gene-TRITD_6Bv1G017440	Protein TolB	B	4625.00601661232	-4.13981716823598	0.162543835973353	2.18484060618017e-143	3.9700634614871e-141	Up-Leaf
gene-TRITD_6Bv1G128050	4-hydroxy-3-methylbut-2-en-1-yl diphosphate synthase (flavodoxin)	B	4103.0285727434	-4.23488256294058	0.166858386430787	2.16750273139665e-142	3.91989273589407e-140	Up-Leaf
gene-TRITD_6Bv1G024010	NAD(P)-binding Rossmann-fold superfamily protein	B	2992.12739148477	-9.29311114429173	0.367888909129055	7.37152412755016e-142	1.3268395716188e-139	Up-Leaf
gene-TRITD_2Bv1G094130	ATP synthase gamma chain	B	12524.7814312252	-10.3117842540962	0.408796307269188	9.3647221670181e-142	1.67769217451288e-139	Up-Leaf
gene-TRITD_1Av1G156370	50S ribosomal protein L1	A	1179.5858419839	-5.09235797032056	0.201793927155686	8.37060069325614e-141	1.4925876254858e-138	Up-Leaf
gene-TRITD_5Bv1G102210	CONSTANS-like protein	B	5343.55714391923	-10.9373579204678	0.436281359654986	3.00594153983801e-140	5.33505689389202e-138	Up-Leaf
gene-TRITD_2Av1G083950	Beta-amylase	A	62784.9201908777	-8.310253714491	0.330894124115065	5.15420966524271e-140	9.10553178777762e-138	Up-Leaf
gene-TRITD_7Bv1G121590	Photosystem II core complex proteins psbY	B	14678.4639855414	-9.63212613332515	0.384012532609817	5.26604173145748e-140	9.2602251811376e-138	Up-Leaf
gene-TRITD_1Bv1G101480	Cytokinin riboside 5'-monophosphate phosphoribohydrolase	B	1393.43395620368	-7.38697890621189	0.294127647289915	7.98724197984941e-140	1.39809709499575e-137	Up-Leaf
gene-TRITD_1Av1G040630	Peroxisomal membrane (Mpv17/PMP22) family protein	A	4503.75529358533	-3.59161925889263	0.142948508913991	8.61716578086186e-140	1.49468743887611e-137	Up-Leaf
gene-TRITD_6Av1G025610	F-box/RNI-like superfamily protein	A	1924.11078771687	-3.93103776596607	0.156379712332155	8.61739659196375e-140	1.49468743887611e-137	Up-Leaf
gene-TRITD_3Av1G230970	Protein kinase	A	2062.3112617672	-6.63324884423851	0.264102815098185	1.0530954416842e-139	1.81832891218224e-137	Up-Leaf
gene-TRITD_2Bv1G089710	Beta-amylase	B	63945.9498261017	-10.8149420702196	0.432310214924681	1.23593596986041e-139	2.12441804837403e-137	Up-Leaf
gene-TRITD_4Bv1G010560	Adenylosuccinate synthetase	B	1229.81602117128	-7.37214708135846	0.294728432585504	1.02807054637096e-138	1.75919928156813e-136	Up-Leaf
gene-TRITD_6Bv1G013960	Low PSII Accumulation 3	B	3330.11052723771	-6.80838995287451	0.272263798349051	1.54012397674455e-138	2.62364244770515e-136	Up-Leaf
gene-TRITD_1Av1G021930	p-loop containing nucleoside triphosphate hydrolases superfamily protein	A	3951.28583047846	-5.01794615740832	0.200526085287453	1.74279164110621e-138	2.95569716590986e-136	Up-Leaf
gene-TRITD_3Bv1G244360	Beta-glucosidase%2C putative	B	38655.9729740749	-13.318851395278	0.536193048280471	1.87427864696992e-138	3.16462826945686e-136	Up-Leaf
gene-TRITD_4Av1G061560	Pre-mRNA splicing factor%2C putative	A	4291.10479682381	-5.65150126988447	0.226081954947622	2.87831287394901e-138	4.83848198048547e-136	Up-Leaf
gene-TRITD_5Bv1G190240	RNA-binding protein	B	3959.21897100094	-4.94453469688239	0.198024324327597	6.92209599720573e-138	1.1585099173569e-135	Up-Leaf
gene-TRITD_7Bv1G032030	Kinesin-like protein	B	4047.43687442255	-4.40635257500135	0.176534503311025	8.86164155446121e-138	1.4766435811209e-135	Up-Leaf
gene-TRITD_4Bv1G121490	ATP synthase subunit b	B	13238.0936230574	-9.71708220937331	0.390735332902072	1.05663556506097e-137	1.75305028378964e-135	Up-Leaf
gene-TRITD_3Av1G185020	Chaperone protein dnaJ	A	4234.00457163893	-9.6221938768834	0.387374793223181	2.32489264296668e-137	3.84050122783401e-135	Up-Leaf
gene-TRITD_3Bv1G168720	Protein SPA1-RELATED 3	B	1210.45295921713	-4.86822288887857	0.195377534045057	2.58789290516881e-137	4.25652609346279e-135	Up-Leaf
gene-TRITD_1Av1G193510	S-adenosyl-L-methionine-dependent methyltransferases superfamily protein	A	3880.56176343521	-3.51822929106016	0.141399547073729	3.52775582336288e-137	5.77749504136069e-135	Up-Leaf
gene-TRITD_5Av1G224810	Pheophorbide a oxygenase%2C chloroplastic	A	2486.0649327892	-9.43799487954959	0.380202120364146	3.87859059637635e-137	6.32492045158655e-135	Up-Leaf
gene-TRITD_2Av1G213030	CONSTANS-like protein	A	3753.31642084003	-7.83947904522497	0.315553362599913	5.74357330911091e-137	9.32634101712183e-135	Up-Leaf
gene-TRITD_6Av1G022250	Protein LOW PSII ACCUMULATION 3%2C chloroplastic	A	2033.30011280917	-8.17742839413138	0.329322438412167	6.62780694644759e-137	1.07165459859955e-134	Up-Leaf
gene-TRITD_4Av1G188280	Sulfite exporter TauE/SafE family protein	A	1843.22593372363	-3.83203989225036	0.15420936682973	1.08629925327285e-136	1.74903346859235e-134	Up-Leaf
gene-TRITD_4Av1G065190	ATP synthase protein I G	A	1525.95846470771	-5.14243608206419	0.206889269525518	1.12729546024515e-136	1.80741459947456e-134	Up-Leaf
gene-TRITD_2Av1G278700	Kinase superfamily protein	A	1290.23766017169	-5.86466975346227	0.236086686736735	1.33741207087626e-136	2.1353266616137e-134	Up-Leaf
gene-TRITD_1Bv1G153340	Wound-induced protease inhibitor	B	1777.91799142712	4.78012149834182	0.192442413452549	1.81613363708409e-136	2.88757681072882e-134	Up-Root
gene-TRITD_4Bv1G011560	30S ribosomal protein S13%2C putative%2C expressed	B	1414.79698231904	-5.20252401420916	0.209474396459147	1.82494661821673e-136	2.88954929479387e-134	Up-Leaf
gene-TRITD_5Bv1G225410	Cellulose synthase	B	3154.1255094209	-3.5188855838915	0.14192813936817	3.15500751474022e-136	4.97487321301538e-134	Up-Leaf
gene-TRITD_6Bv1G188540	Methionine aminopeptidase	B	1062.79865028889	-5.17830542140334	0.208879097652156	5.63787079439481e-136	8.85331323635027e-134	Up-Leaf
gene-TRITD_3Bv1G116860	Protein phosphatase-2C	B	2659.30179245675	-4.43872781559016	0.179263512990952	1.27406897135993e-135	1.98882734574279e-133	Up-Leaf
gene-TRITD_6Bv1G098850	Protein kinase family protein	B	11134.6095662032	-5.80345092861274	0.234472509435338	1.27692732961289e-135	1.98882734574279e-133	Up-Leaf
gene-TRITD_7Av1G135170	acclimation of photosynthesis to environment	A	6009.09383906203	-5.81532622169913	0.235195229261274	2.39703860434609e-135	3.71823561395295e-133	Up-Leaf
gene-TRITD_2Av1G078520	Cytochrome b6-f complex iron-sulfur subunit	A	19767.3187811146	-13.2354628382729	0.542656233701217	1.27877371801231e-133	1.97557596379076e-131	Up-Leaf
gene-TRITD_5Bv1G207420	Photosystem I reaction center subunit III	B	40732.7634347786	-13.7028678376273	0.56226274040587	1.58201271603151e-133	2.43419448512283e-131	Up-Leaf
gene-TRITD_2Bv1G026770	Omega-3 fatty acid desaturase	B	5889.13199015418	-11.2629294333403	0.461010074350582	1.78101384022516e-133	2.72938582848e-131	Up-Leaf
gene-TRITD_2Av1G180490	Photosystem I subunit O	A	37795.2037732756	-12.6137264263746	0.517343929943166	2.31140033914129e-133	3.5280290216517e-131	Up-Leaf
gene-TRITD_3Bv1G016670	Non-specific lipid-transfer protein	B	2446.36554372359	-8.75942990265275	0.35803664962112	4.0520526405635e-133	6.16025006817779e-131	Up-Leaf
gene-TRITD_6Av1G219970	Inosine-5'-monophosphate dehydrogenase	A	27553.3885854099	-13.0171466026601	0.534997518543698	6.13278929995717e-133	9.28655186099466e-131	Up-Leaf
gene-TRITD_4Bv1G008080	Ferredoxin family protein%2C expressed	B	1183.28323043894	-7.34347262875318	0.300496348700083	1.61344583142814e-132	2.43349721270619e-130	Up-Leaf
gene-TRITD_2Av1G154670	Glycogen synthase	A	1634.28410710144	-4.22750576036653	0.173348142227485	1.20145551041049e-131	1.80497404810055e-129	Up-Leaf
gene-TRITD_4Bv1G064510	Beta-glucosidase-like protein	B	5896.32280697052	-10.985018177755	0.453031166088358	1.89111888316297e-131	2.82992962598493e-129	Up-Leaf
gene-TRITD_1Av1G035170	1-aminocyclopropane-1-carboxylate oxidase	A	3661.57132533739	-9.15839422798338	0.376949888710074	1.99428531671917e-131	2.97265364846433e-129	Up-Leaf
gene-TRITD_2Bv1G198140	S-adenosyl-L-methionine-dependent methyltransferases superfamily protein	B	2488.49787101352	-3.5913200330524	0.147502443703628	2.00919311769059e-131	2.98322179680759e-129	Up-Leaf
gene-TRITD_3Av1G255720	2-oxoglutarate (2OG) and Fe(II)-dependent oxygenase superfamily protein	A	1816.90818095118	6.69207803288516	0.275057028486396	2.94945353666638e-131	4.36233323665319e-129	Up-Root
gene-TRITD_7Bv1G003760	Long-Chain Acyl-CoA Synthetase	B	3432.8632820364	4.81102464658454	0.197574826449696	3.07309120808687e-131	4.52764816252458e-129	Up-Root
gene-TRITD_4Bv1G157130	30S ribosomal protein S10%2C putative	B	1636.28696603584	-6.54544772269132	0.269186260430118	4.39516941449734e-131	6.45058729568476e-129	Up-Leaf
gene-TRITD_7Bv1G085110	Peroxidase family protein	B	4750.86741142624	-3.45028061379492	0.142036090856546	6.56480914413917e-131	9.59795218893511e-129	Up-Leaf
gene-TRITD_4Bv1G000810	PsbP-like protein 1	B	2668.89551834839	-8.97850357373682	0.370444280824147	9.29904778858241e-131	1.35436017009357e-128	Up-Leaf
gene-TRITD_2Bv1G218010	RNA-binding family protein%2C putative	B	7147.89490806412	-7.12306425885632	0.29352647233261	1.13823265998234e-130	1.65147604837514e-128	Up-Leaf
gene-TRITD_2Av1G282600	Ubiquinol oxidase	A	1533.44312052166	-4.18898052683245	0.172461394150337	1.29329964204451e-130	1.86935685760517e-128	Up-Leaf
gene-TRITD_3Bv1G177400	O-acyltransferase WSD1	B	981.7159117234	-6.221282315798	0.256715218770534	3.58214687500401e-130	5.158156324652e-128	Up-Leaf
gene-TRITD_3Av1G152570	Carbonic anhydrase	A	155554.515854076	-9.53834218695247	0.394916261367368	5.09011656540264e-130	7.30202097816539e-128	Up-Leaf
gene-TRITD_3Av1G177870	Polyketide cyclase / dehydrase and lipid transport protein	A	1458.46648445002	-5.11959780764513	0.211320101440452	5.910830959105e-130	8.44761792391339e-128	Up-Leaf
gene-TRITD_6Bv1G078190	30S ribosomal protein S21	B	1800.07245671205	-5.82153672655603	0.24047560843412	7.6301982748393e-130	1.08642065660296e-127	Up-Leaf
gene-TRITD_6Av1G138250	Early light-induced%2C chloroplastic	A	2242.68583690479	-9.35767219686299	0.387834945791746	1.03996553364668e-129	1.47524330105665e-127	Up-Leaf
gene-TRITD_3Bv1G161070	ATP synthase protein I-related protein G	B	1612.7211786717	-5.84771724583912	0.241952289861583	1.97281879663665e-129	2.7881774985503e-127	Up-Leaf
gene-TRITD_5Av1G208100	Cytochrome b6-f complex subunit 7	A	7049.0828943814	-11.6209826870105	0.48349759120253	2.04491969518502e-129	2.87941293906145e-127	Up-Leaf
gene-TRITD_6Bv1G039040	Chlorophyll a-b binding protein%2C chloroplastic	B	19825.6596800789	-13.3364467686607	0.555983639746288	2.10069017967931e-129	2.94706752082289e-127	Up-Leaf
gene-TRITD_5Bv1G185900	Carboxyl-terminal-processing protease	B	1813.00998838501	-5.59167908439304	0.231608023440847	4.0005915988618e-129	5.59188918758123e-127	Up-Leaf
gene-TRITD_2Av1G183880	Cellulose synthase family protein%2C expressed	A	2566.34495437153	-6.18242256295029	0.256197702086696	4.37164620889917e-129	6.0882353169848e-127	Up-Leaf
gene-TRITD_1Av1G048260	Haloacid dehalogenase-like hydrolase superfamily protein	A	1802.45678910528	-4.93423541731961	0.204423091998903	5.33188449375333e-129	7.39852292353213e-127	Up-Leaf
gene-TRITD_6Bv1G205750	Clustered mitochondria protein	B	7420.93676312499	-10.2889836265273	0.428207680644053	6.27940014650391e-129	8.68172573153779e-127	Up-Leaf
gene-TRITD_5Bv1G165770	NBS-LRR disease resistance protein	B	1512.99291751089	-6.84228858318452	0.283923171255991	7.49005775804757e-129	1.03181629599039e-126	Up-Leaf
gene-TRITD_2Bv1G048440	Thioredoxin reductase	B	3513.10760997444	-5.8319664168655	0.241927332564256	9.00939269821168e-129	1.23665257543547e-126	Up-Leaf
gene-TRITD_7Bv1G132690	30S ribosomal protein S31	B	924.66112485242	-6.32914460440605	0.263375120681908	4.69587012024261e-128	6.4225701762845e-126	Up-Leaf
gene-TRITD_1Bv1G123850	Shikimate kinase	B	1376.82833430549	-5.9004709784012	0.24561066777122	6.45710999420004e-128	8.79988786673855e-126	Up-Leaf
gene-TRITD_5Bv1G223760	Chlorophyll a-b binding protein%2C chloroplastic	B	49541.7364574208	-13.5591362201275	0.568828183585891	6.77657096479878e-128	9.20239044290949e-126	Up-Leaf
gene-TRITD_7Av1G092160	Beta-glucosidase%2C putative	A	3002.20857204236	-3.43227555482514	0.143130231618762	1.19353063980724e-127	1.61503318029803e-125	Up-Leaf
gene-TRITD_6Av1G191900	Glycine cleavage system h protein%2C putative	A	20394.7312954914	-8.32765571731035	0.347741393998389	1.43915837353764e-127	1.94052453624816e-125	Up-Leaf
gene-TRITD_2Bv1G153060	Regulator of chromosome condensation (RCC1) family protein	B	2387.02710840994	-4.17293568252182	0.173962481919814	1.89834741081938e-127	2.55067038202312e-125	Up-Leaf
gene-TRITD_5Bv1G182510	Protein DETOXIFICATION	B	1218.7159873387	-4.53970330699001	0.189290553451032	2.28159264705539e-127	3.05485241470129e-125	Up-Leaf
gene-TRITD_3Av1G208730	Glycerophosphodiester phosphodiesterase	A	2583.06588401733	4.65541394864357	0.194216101819302	3.07526006878266e-127	4.08881006845566e-125	Up-Root
gene-TRITD_6Av1G213430	Bifunctional nuclease	A	4466.3928244586	-10.771311702188	0.451596085970527	3.07477409229509e-127	4.08881006845566e-125	Up-Leaf
gene-TRITD_4Av1G145060	2%2C3-bisphosphoglycerate-dependent phosphoglycerate mutase	A	1521.21826274112	-8.02478237518085	0.33619185794676	1.09387545065761e-126	1.44934699033485e-124	Up-Leaf
gene-TRITD_5Bv1G225320	Chaperonin-like RbcX protein	B	6438.36414873162	-11.6255936656643	0.490048252689844	3.5410596928089e-126	4.67554660269533e-124	Up-Leaf
gene-TRITD_5Bv1G204530	Thioredoxin-like protein	B	948.183307920893	-5.14253296722268	0.215819867587121	8.6807739970568e-126	1.14224018949548e-123	Up-Leaf
gene-TRITD_2Bv1G078360	Chlorophyll a-b binding protein%2C chloroplastic	B	62463.4623388966	-12.7063478423643	0.537807365567621	1.68623843551853e-125	2.21117431137291e-123	Up-Leaf
gene-TRITD_3Bv1G135020	Carbonic anhydrase	B	142764.211851002	-11.0406651954718	0.466461305301983	1.96033842254909e-125	2.56179978993325e-123	Up-Leaf
gene-TRITD_3Av1G007450	UDP-N-acetylmuramate--L-alanine ligase G	A	1388.81684774923	-5.35106177297528	0.225037848740955	2.68308218335098e-125	3.49432535953891e-123	Up-Leaf
gene-TRITD_3Av1G131770	DUF1230 family protein	A	2904.41255688988	-10.0605705224785	0.425215096208306	4.82587179820574e-125	6.26362047441268e-123	Up-Leaf
gene-TRITD_2Bv1G234780	Farnesyl pyrophosphate synthase	B	6307.10174039717	-9.29897965752616	0.392765017530642	5.44233887528831e-125	7.03980369973311e-123	Up-Leaf
gene-TRITD_2Av1G037820	Magnesium-chelatase subunit H	A	42383.7828474293	-7.97597232034943	0.336852658000235	1.07763222242458e-124	1.38923540457768e-122	Up-Leaf
gene-TRITD_2Bv1G265860	30S ribosomal protein S17	B	1334.77883867873	-4.93818131389892	0.208323623201319	1.70812209245786e-124	2.19462056990234e-122	Up-Leaf
gene-TRITD_3Av1G056860	ABC transporter ATP-binding protein	A	985.302956991675	-4.66780759873759	0.197300589001226	5.23822751805468e-124	6.70756791481371e-122	Up-Leaf
gene-TRITD_5Bv1G127960	Aldehyde dehydrogenase	B	6666.4071847089	3.70999798141714	0.157292087375101	1.95684995922194e-123	2.49737249478093e-121	Up-Root
gene-TRITD_7Av1G164570	Photosystem II core complex proteins psbY	A	17578.7103395442	-8.00190631920616	0.340166093161934	4.09443426883958e-123	5.20798390882165e-121	Up-Leaf
gene-TRITD_2Bv1G258550	Beta-glucosidase	B	3302.63420881182	3.62426604788531	0.153921101041055	4.63622570659499e-123	5.87753278199197e-121	Up-Root
gene-TRITD_5Bv1G235490	50S ribosomal protein L18	B	1611.94833810207	-6.05568933089512	0.257393666230542	8.43239620321081e-123	1.06546955866994e-120	Up-Leaf
gene-TRITD_1Bv1G012270	Major facilitator superfamily protein G	B	2662.98670262549	-9.20286453895573	0.392211425066792	8.54201502320801e-123	1.07575825501846e-120	Up-Leaf
gene-TRITD_2Bv1G230670	Plastid-lipid associated protein PAP / fibrillin family protein	B	911.811313720011	-5.41938936686113	0.230603259095226	1.88652860234255e-122	2.36802779397334e-120	Up-Leaf
gene-TRITD_2Bv1G046880	NAD(P)-binding Rossmann-fold superfamily protein	B	2378.07260784355	-9.17662730661522	0.391662863947636	1.93459741524346e-122	2.41693916612171e-120	Up-Leaf
gene-TRITD_5Bv1G184500	11S globulin seed storage protein 2	B	942.467912901499	-6.27830674051296	0.267294028078639	1.93816238589387e-122	2.41693916612171e-120	Up-Leaf
gene-TRITD_4Av1G018730	ABC subfamily C transporter	A	924.293559402359	-5.26404562788149	0.224010318773895	2.04734956118909e-122	2.54478214675617e-120	Up-Leaf
gene-TRITD_5Bv1G230530	Cinnamoyl-CoA reductase 4	B	1190.94016864626	-4.93063450151305	0.209865314246495	2.45519743569832e-122	3.04181425158482e-120	Up-Leaf
gene-TRITD_2Bv1G262460	Peroxidase	B	2589.83362924825	7.22082535382613	0.30860868183379	1.122880751895e-121	1.38666688063306e-119	Up-Root
gene-TRITD_1Bv1G053270	Peroxisomal membrane (Mpv17/PMP22) family protein	B	5858.73439524191	-5.82071007854245	0.248544785197177	1.14721845816096e-121	1.41215190790206e-119	Up-Leaf
gene-TRITD_4Bv1G010550	Pescadillo homolog	B	2193.74148947614	4.0623542809529	0.173541546321678	1.68582107778315e-121	2.06846451791406e-119	Up-Root
gene-TRITD_7Av1G205220	Fructose-bisphosphate aldolase	A	11411.5370245538	-5.46317907741021	0.233914251759804	5.66337654757404e-121	6.92656364355377e-119	Up-Leaf
gene-TRITD_6Bv1G073480	MLO-like protein	B	12257.1915852396	-6.9061433765476	0.296061127326827	6.77933572378252e-121	8.26494159373218e-119	Up-Leaf
gene-TRITD_4Bv1G156470	DnaJ domain-containing protein	B	5290.85429314982	-6.96635511360366	0.298672414512947	6.98961144877157e-121	8.49415870298326e-119	Up-Leaf
gene-TRITD_3Av1G193460	Glutathione S-transferase	A	2428.60415249872	4.23757315253882	0.181534809143921	8.37587846266115e-121	1.01465125795774e-118	Up-Root
gene-TRITD_7Av1G170440	Adenylate kinase	A	1317.99550840346	-4.60592044747675	0.197321588276847	8.95786916313866e-121	1.08171939682344e-118	Up-Leaf
gene-TRITD_7Av1G270090	Chaperone protein dnaJ	A	1881.17570897841	-4.74592968397119	0.203670690203111	2.27768169256984e-120	2.74176831882563e-118	Up-Leaf
gene-TRITD_7Av1G270140	Chaperone protein dnaJ	A	13539.1854249846	-4.22700151403357	0.181778358553895	6.73161838764813e-120	8.07773037906494e-118	Up-Leaf
gene-TRITD_5Av1G053860	Phenylalanine--tRNA ligase alpha subunit	A	2851.36871910336	-4.02225882307422	0.173030824028735	7.37970564581731e-120	8.82765478804836e-118	Up-Leaf
gene-TRITD_5Bv1G248660	Ankyrin repeat domain protein%2C putative	B	1682.92900710031	-8.86949557602412	0.382812714942883	1.01771040938798e-119	1.21358785974487e-117	Up-Leaf
gene-TRITD_1Av1G108260	Calcium uniporter protein%2C mitochondrial	A	3085.2121429123	4.91020356272752	0.211329515486044	1.06881678640373e-119	1.27056011689657e-117	Up-Root
gene-TRITD_2Av1G211350	Chitinase	A	1964.92350786038	7.02331483476552	0.302733410157957	1.24953906540864e-119	1.48078140363132e-117	Up-Root
gene-TRITD_7Bv1G070330	Alanine:glyoxylate aminotransferase	B	12502.9811435929	-10.4919018815092	0.455317740740842	6.63980840404818e-119	7.84422442384131e-117	Up-Leaf
gene-TRITD_6Bv1G223420	50S ribosomal protein L9	B	911.794706464464	-5.84188784156897	0.252506347303607	8.48189443602838e-119	9.98952499334589e-117	Up-Leaf
gene-TRITD_7Bv1G106800	Rubredoxin family protein	B	6154.45461037101	-7.17751266276437	0.31062052508137	1.00502089760703e-118	1.18001822867036e-116	Up-Leaf
gene-TRITD_2Av1G034600	Membrane-associated 30 kDa protein%2C chloroplastic	A	1988.65164777005	-5.52962723300028	0.239140873064167	1.24984786637487e-118	1.46297376481591e-116	Up-Leaf
gene-TRITD_6Bv1G155890	Survival motor neuron G	B	3284.50458641331	3.44623592650144	0.149213893561056	1.37500222583356e-118	1.60454770445208e-116	Up-Root
gene-TRITD_3Bv1G212730	Tubby-like F-box protein	B	2301.37058032905	4.48086294213832	0.193837794885044	1.70149729586758e-118	1.97949497905521e-116	Up-Root
gene-TRITD_4Av1G227210	Pheophorbide a oxygenase%2C chloroplastic	A	1061.91624248936	-4.29402436654092	0.185777734646648	1.76350225704681e-118	2.04539460871275e-116	Up-Leaf
gene-TRITD_1Bv1G156440	Fructose-1%2C6-bisphosphatase class 1	B	1623.39440110753	5.16521295055608	0.223562015484524	2.11460339058171e-118	2.44518638730931e-116	Up-Root
gene-TRITD_3Bv1G255460	Vps51/Vps67 family (components of vesicular transport) protein G	B	5045.17451899961	-10.9124563297564	0.475395865035078	3.79341717272838e-118	4.37320259498919e-116	Up-Leaf
gene-TRITD_1Bv1G176370	Phosphoglycerate kinase	B	44082.7128300965	-8.48709083846181	0.368814854141776	4.81896751969947e-118	5.53876450554856e-116	Up-Leaf
gene-TRITD_6Bv1G176750	ATP synthase delta-subunit protein	B	6676.74789924978	-9.40850868978395	0.409415163482229	5.79727652315284e-118	6.64319143684653e-116	Up-Leaf
gene-TRITD_6Bv1G080580	transmembrane protein	B	959.245092224456	-5.29664111467349	0.230459464650088	3.36558176212342e-117	3.84512678026549e-115	Up-Leaf
gene-TRITD_5Av1G156690	Photosystem I reaction center subunit V	A	21513.4019262177	-13.7830057191762	0.607247609209158	2.06645051598079e-116	2.35384135042719e-114	Up-Leaf
gene-TRITD_7Av1G082120	Chlorophyll a-b binding protein%2C chloroplastic	A	93043.7198174798	-14.0718348833778	0.620607295378704	3.04990343888154e-116	3.46372813465121e-114	Up-Leaf
gene-TRITD_5Av1G233950	Photosystem I reaction center subunit IV	A	38268.1147424385	-13.4212159432992	0.591729886507348	3.61534731743944e-116	4.09371033490123e-114	Up-Leaf
gene-TRITD_7Bv1G140100	Haloacid dehalogenase-like hydrolase family protein	B	8386.78477086917	-11.4584383639365	0.503987097853327	3.83973657765712e-116	4.33492627416621e-114	Up-Leaf
gene-TRITD_1Av1G089780	Plant/T7N9-9 protein	A	1730.14280814442	3.9688374609502	0.17397987106941	1.58889890543158e-115	1.78851897735586e-113	Up-Root
gene-TRITD_3Av1G173390	Threonine synthase	A	1855.93240366375	-5.50950222142255	0.241523468565154	1.62725131410737e-115	1.82630243808892e-113	Up-Leaf
gene-TRITD_2Bv1G212300	Plastid-lipid associated protein PAP / fibrillin family	B	1588.03310078666	-7.26373100787609	0.318936356321159	2.00264988393397e-115	2.24102982173127e-113	Up-Leaf
gene-TRITD_6Bv1G159090	DNA-binding protein SMUBP-2	B	989.085446778615	-6.08730862031247	0.267492935208683	4.73221029765736e-115	5.28001206866396e-113	Up-Leaf
gene-TRITD_4Bv1G193660	50S ribosomal protein L5	B	886.633358584933	-6.33869189410066	0.278983690325178	9.90792689104664e-115	1.10226408815e-112	Up-Leaf
gene-TRITD_3Bv1G060090	ABC transporter ATP-binding protein	B	1159.43544474033	-4.43670052149138	0.195164130823561	1.12970086564417e-114	1.25314695732895e-112	Up-Leaf
gene-TRITD_7Bv1G140160	Peptide methionine sulfoxide reductase msrB	B	1075.45319096348	-7.64888230777535	0.337165563264032	1.27954606883167e-114	1.41525212871152e-112	Up-Leaf
gene-TRITD_4Av1G203960	Haloacid dehalogenase-like hydrolase superfamily protein	A	1938.44775859292	-3.34775749048631	0.14754144319983	1.31458979889637e-114	1.44981017734354e-112	Up-Leaf
gene-TRITD_7Av1G111100	TraB family protein	A	1110.47393306159	-6.57595996275502	0.289694622324971	1.46617433523263e-114	1.61232698726634e-112	Up-Leaf
gene-TRITD_5Bv1G095950	Kinase family protein	B	1948.7635786755	-3.99982884554337	0.176335292229802	3.05892326992194e-114	3.35417968554458e-112	Up-Leaf
gene-TRITD_4Bv1G203460	CAAX protease self-immunity protein	B	5320.07386156151	-6.49397619403716	0.286742494430107	4.94896341260561e-114	5.41110300463087e-112	Up-Leaf
gene-TRITD_4Av1G187330	transmembrane protein	A	795.829494389607	-5.89875074242749	0.260376519834554	5.14664675616543e-114	5.6111683876719e-112	Up-Leaf
gene-TRITD_4Av1G000480	Phytoene desaturase	A	2368.54675871708	-4.20420420697207	0.185864714787722	1.41467465099744e-113	1.5379649574761e-111	Up-Leaf
gene-TRITD_3Av1G030120	Protein phosphatase 2C	A	1512.3139762468	-7.68379021897318	0.340330668715226	1.47076019289855e-113	1.59439597161409e-111	Up-Leaf
gene-TRITD_2Bv1G080290	Ribosome recycling factor	B	2638.22128036646	-5.61442806190939	0.248465031405288	2.10167942184389e-113	2.27189759371504e-111	Up-Leaf
gene-TRITD_4Av1G157890	ABC1-like kinase	A	6125.02236746978	-5.82912081037443	0.258869959932594	1.17161494180135e-112	1.26292809503383e-110	Up-Leaf
gene-TRITD_7Av1G208090	Germin-like protein	A	7334.98341858403	10.2734363704265	0.45847877630482	1.48112876919343e-112	1.59206740010288e-110	Up-Root
gene-TRITD_2Av1G036680	NAD(P)-binding Rossmann-fold superfamily protein	A	4967.30899421763	-6.65312934791835	0.295936253084566	1.97893578905022e-112	2.1211856959092e-110	Up-Leaf
gene-TRITD_1Av1G197180	Non-symbiotic hemoglobin	A	2279.68754656132	-7.60538613747941	0.338627116925021	2.18353257381756e-112	2.33393331888808e-110	Up-Leaf
gene-TRITD_2Av1G139300	Oxygen-evolving enhancer protein 2-1%2C chloroplastic	A	37683.3862178441	-13.4594732543993	0.603970354063075	2.66855357428671e-112	2.84439485589963e-110	Up-Leaf
gene-TRITD_1Bv1G111090	Laminin subunit alpha-1 G	B	1574.42392738224	-8.9263679299878	0.398408294429755	3.71753847754542e-112	3.95146380960044e-110	Up-Leaf
gene-TRITD_3Av1G178810	30S ribosomal protein S20	A	868.856046721182	-5.12876033769628	0.228265267253765	4.28328902746717e-112	4.54016738886444e-110	Up-Leaf
gene-TRITD_7Bv1G042790	Chlorophyll a-b binding protein%2C chloroplastic	B	12460.0794255739	-12.6992857624778	0.569931384923886	4.49289855433134e-112	4.74915556605899e-110	Up-Leaf
gene-TRITD_3Av1G070430	Phosphate translocator	A	22615.5839029044	-7.17890921558746	0.320240999854187	6.8214811843069e-112	7.19063261082782e-110	Up-Leaf
gene-TRITD_2Bv1G124220	Pentatricopeptide repeat-containing protein	B	1198.98617764787	-4.05582251661654	0.180758993807808	8.07593326162103e-112	8.48951893471617e-110	Up-Leaf
gene-TRITD_4Bv1G197070	Peroxisomal membrane protein 11 homolog	B	3055.13356894264	-8.79050846813223	0.393064697625821	1.00968728175295e-111	1.05847958748382e-109	Up-Leaf
gene-TRITD_5Av1G225310	Photosystem I reaction center subunit II	A	21264.9333152567	-12.880393113984	0.579428963837166	1.29578094307214e-111	1.35467684949835e-109	Up-Leaf
gene-TRITD_2Av1G193300	Zeaxanthin epoxidase%2C chloroplastic	A	6050.18259532473	-4.9193141949226	0.2195044935858	1.61888316594344e-111	1.68324149125983e-109	Up-Leaf
gene-TRITD_3Av1G192510	Clustered mitochondria protein	A	1081.61041104886	-5.47612738889815	0.24440897980731	1.61522059287474e-111	1.68324149125983e-109	Up-Leaf
gene-TRITD_7Av1G039500	HNH endonuclease	A	2015.39163870905	-6.06270465240839	0.270899684903022	2.4040901260691e-111	2.49287160653997e-109	Up-Leaf
gene-TRITD_7Av1G270170	Chaperone protein dnaJ	A	1963.91207466608	-3.96607623239338	0.177249365247776	3.08912975506089e-111	3.19452851824847e-109	Up-Leaf
gene-TRITD_5Av1G254630	CAAX protease self-immunity protein	A	6369.57653532382	-8.3990630295127	0.376429592401647	3.97781916755696e-111	4.10242166526503e-109	Up-Leaf
gene-TRITD_6Av1G172290	Monodehydroascorbate reductase	A	4270.57920137183	-4.12242029784899	0.18441175957449	5.40164344327007e-111	5.55583051621948e-109	Up-Leaf
gene-TRITD_1Bv1G109700	Calcium uniporter protein%2C mitochondrial	B	2134.92742698598	4.35554504256257	0.194918163298402	7.07394443267998e-111	7.25630767759772e-109	Up-Root
gene-TRITD_2Bv1G061810	Chaperone protein dnaJ	B	1476.40775063725	-5.3463287960661	0.23950295385269	1.07331565281622e-110	1.09803356557142e-108	Up-Leaf
gene-TRITD_5Bv1G000390	Carotenoid cleavage dioxygenase	B	10732.1746697061	-4.04068059170153	0.181079405789728	1.27174734472069e-110	1.29755633495179e-108	Up-Leaf
gene-TRITD_7Av1G264970	50S ribosomal protein L35	A	857.256538999581	-6.1172166408969	0.274437951257567	1.76540411355775e-110	1.79642814851334e-108	Up-Leaf
gene-TRITD_2Bv1G010400	ATP sulfurylase (Sulfate adenylyltransferase)	B	2963.90883712067	-5.97936168031546	0.268326285944341	2.11568993535485e-110	2.14714394263845e-108	Up-Leaf
gene-TRITD_6Av1G154550	ATP-dependent zinc metalloprotease FTSH protein	A	2006.27781391108	-3.24419747275208	0.145995769585774	4.32835906611882e-110	4.38105712477528e-108	Up-Leaf
gene-TRITD_2Av1G070980	Ribosome recycling factor	A	1882.49779359021	-4.44809420473004	0.199781657866625	4.35396466112721e-110	4.39531580698289e-108	Up-Leaf
gene-TRITD_6Bv1G206060	Translation initiation factor IF-3	B	1687.77921299861	-4.16151031114685	0.18723480761795	9.62746960942759e-110	9.69326155214109e-108	Up-Leaf
gene-TRITD_7Bv1G020930	Glutathione peroxidase	B	8110.95646448956	-9.34088961524594	0.422102759937444	1.35751248206718e-109	1.36319260008425e-107	Up-Leaf
gene-TRITD_3Bv1G224240	TVP38/TMEM64 family membrane protein	B	1372.95914794338	-4.54444802710322	0.204903672036012	2.99478585970471e-109	2.99942345460556e-107	Up-Leaf
gene-TRITD_4Bv1G122110	Nitric oxide synthase-interacting protein homolog	B	4793.18890318529	-4.59467601409893	0.207258131973037	3.71026510338387e-109	3.70628288167605e-107	Up-Leaf
gene-TRITD_1Av1G162460	Lipase	A	2109.26510991888	-3.47215548213082	0.157022979474634	6.69976448050168e-109	6.67509955121315e-107	Up-Leaf
gene-TRITD_5Bv1G063560	Chaperone protein DnaJ	B	2462.44821917419	-9.31211141315638	0.422371944717648	8.52989402882047e-109	8.47636005848335e-107	Up-Leaf
gene-TRITD_3Av1G236060	Bidirectional sugar transporter SWEET	A	881.600086899555	-4.51876572802514	0.204518729472612	1.92034834777745e-108	1.9033395481257e-106	Up-Leaf
gene-TRITD_1Av1G167580	Wound-induced protease inhibitor	A	4791.10483531099	8.85923429629872	0.402416056609527	2.2702018093882e-108	2.24426504778354e-106	Up-Root
gene-TRITD_5Bv1G150020	Beta-glucosidase%2C putative	B	7728.84128370634	-3.84319802780727	0.174149787343848	2.64865464885657e-108	2.61162823632346e-106	Up-Leaf
gene-TRITD_1Bv1G056220	RELA/SPOT	B	2372.14782394227	-4.3904647015292	0.198957229654275	3.46432751404809e-108	3.40709468063301e-106	Up-Leaf
gene-TRITD_3Av1G250680	NAD(P)H dehydrogenase 18	A	9153.07046455246	-7.60118053690143	0.345264418026681	4.32380401865418e-108	4.24144055392866e-106	Up-Leaf
gene-TRITD_4Av1G185210	4-hydroxy-3-methylbut-2-enyl diphosphate reductase	A	6830.1978021753	-4.47875121953524	0.203084067469941	4.73763086055023e-108	4.63546810276247e-106	Up-Leaf
gene-TRITD_4Av1G151070	Signal recognition particle 54 kDa protein	A	792.131839005877	-6.02735226810056	0.273482674031584	4.76705602499165e-108	4.65232968945412e-106	Up-Leaf
gene-TRITD_7Av1G129490	RNA binding protein	A	2096.09680825084	5.01575135600261	0.227661539180565	7.42464541275376e-108	7.22747562003242e-106	Up-Root
gene-TRITD_5Av1G247770	Kinase%2C putative	A	1055.82048139803	-4.52886915652607	0.205577370812972	8.01821296016704e-108	7.78541955081461e-106	Up-Leaf
gene-TRITD_2Bv1G144350	Glycine--tRNA ligase	B	3275.39766630372	-3.06516103850982	0.139552308413404	9.82581637524716e-108	9.51632809804711e-106	Up-Leaf
gene-TRITD_5Av1G190190	Flavin-containing monooxygenase	A	1732.23463599003	-4.87531453897836	0.221503498296209	1.22056137615716e-107	1.17912408994382e-105	Up-Leaf
gene-TRITD_5Av1G208190	Thioredoxin-like protein	A	810.049686886557	-6.66247960346816	0.303189437772036	1.58073396328906e-107	1.52321281073604e-105	Up-Leaf
gene-TRITD_7Av1G055770	Kinesin-like protein	A	3056.83127368176	-3.87873569743137	0.177062650240398	9.73214081700575e-107	9.35437686237084e-105	Up-Leaf
gene-TRITD_5Av1G104310	Cytochrome c-type biogenesis ccda-like chloroplastic protein	A	725.395719674394	-5.21919770730821	0.23821470667892	1.04367028572986e-106	1.00063855359713e-104	Up-Leaf
gene-TRITD_1Bv1G135680	Tocopherol cyclase	B	1070.8960498247	-4.16819104678305	0.190405632077583	1.58655904526118e-106	1.51733099268475e-104	Up-Leaf
gene-TRITD_2Av1G049790	Chaperone protein dnaJ	A	1156.75053520544	-5.69137574124647	0.260068877965699	1.61004022877282e-106	1.53593812724355e-104	Up-Leaf
gene-TRITD_4Av1G025570	Mitochondrial carrier family	A	1116.37944467034	-5.15728682966629	0.235804458222548	2.46804233312931e-106	2.3485792366554e-104	Up-Leaf
gene-TRITD_2Av1G139020	Aldo/keto reductase family-like protein	A	1574.38415136833	-9.00258358583695	0.413251573610748	3.2737549310811e-106	3.10754264714238e-104	Up-Leaf
gene-TRITD_2Av1G154680	Pyridoxal 5'-phosphate synthase subunit PdxS	A	738.03858626706	-6.24322570180768	0.285983648778367	4.33672324841254e-106	4.1063281001532e-104	Up-Leaf
gene-TRITD_7Av1G201560	ESAT-6 secretion machinery protein EssB	A	1040.34695589966	-3.90316246478474	0.178928521796057	7.41956381514571e-106	7.00799840648874e-104	Up-Leaf
gene-TRITD_4Av1G003010	Copper-transporting ATPase	A	4037.18625763262	-3.88544044097032	0.178232886981438	1.00078267365773e-105	9.42934964051983e-104	Up-Leaf
gene-TRITD_1Av1G161800	PH-response transcription factor pacC/RIM101 isoform 2 G	A	2574.02909852618	-8.92909675558028	0.411200827910762	1.57396523389254e-105	1.479333481776e-103	Up-Leaf
gene-TRITD_1Av1G143230	Tocopherol cyclase	A	1716.1134861228	-5.39744900913997	0.24791620695154	2.06373251010231e-105	1.93488866960673e-103	Up-Leaf
gene-TRITD_6Av1G053650	Bidirectional sugar transporter SWEET	A	1476.56563556818	4.18573506435826	0.192299222939143	2.42229244200952e-105	2.26549650231964e-103	Up-Root
gene-TRITD_3Av1G053790	plant/protein (Protein of unknown function%2C DUF538)	A	969.924112287713	-7.76647407168129	0.357722241593296	3.16632892395372e-105	2.95413069460024e-103	Up-Leaf
gene-TRITD_6Bv1G104990	Senescence-associated family protein	B	6390.05093211467	-9.4431243282902	0.435960359796451	3.73910535982091e-105	3.48001271769283e-103	Up-Leaf
gene-TRITD_1Bv1G153320	Wound-induced protease inhibitor	B	2887.46265152099	7.95812549309143	0.367375372284354	8.3307502551534e-105	7.73462527947442e-103	Up-Root
gene-TRITD_1Av1G050350	Protein apaG	A	2262.73529787843	-5.75868501811849	0.265548954310744	1.1928520791266e-104	1.10480685649009e-102	Up-Leaf
gene-TRITD_1Av1G032340	Drebrin-like protein G	A	3054.41311450262	-4.42659768289178	0.204070475858015	1.31927468800534e-104	1.21893953558344e-102	Up-Leaf
gene-TRITD_5Bv1G025440	Dehydrogenase/reductase SDR family protein 7-like protein	B	762.061433351632	-5.44865789889922	0.251396510012956	1.70756643523917e-104	1.5738895556109e-102	Up-Leaf
gene-TRITD_6Bv1G122970	Elongation factor Tu	B	5381.44350865361	-5.00263875802025	0.230982735280778	2.64756245299174e-104	2.4344177263545e-102	Up-Leaf
gene-TRITD_4Bv1G018300	Sulfite exporter TauE/SafE family protein	B	1754.30297227217	-3.56847855272477	0.165175222121663	5.15892124679675e-104	4.73219413116628e-102	Up-Leaf
gene-TRITD_1Bv1G168410	sorting nexin	B	1927.33195756148	-3.35627905361675	0.155503772979451	6.12278078970544e-104	5.60285832504484e-102	Up-Leaf
gene-TRITD_3Bv1G100430	Protein translocase subunit SecA	B	4216.84048661263	-4.59091738925106	0.21236481041376	6.55902567978882e-104	5.98770002189143e-102	Up-Leaf
gene-TRITD_1Bv1G215350	Chlorophyll a-b binding protein%2C chloroplastic	B	64236.7698214277	-14.1010469684768	0.659834471242196	9.38001347084305e-104	8.54252825856563e-102	Up-Leaf
gene-TRITD_3Bv1G040970	30S ribosomal protein S16	B	9492.42884549581	-9.95330775297009	0.463253403253874	1.17590790105116e-103	1.06836832371932e-101	Up-Leaf
gene-TRITD_3Av1G251870	Beta-glucosidase%2C putative	A	57472.3109733743	-13.1507427092607	0.615022876059711	1.19629673601497e-103	1.08431085866022e-101	Up-Leaf
gene-TRITD_6Bv1G038790	Chlorophyll a-b binding protein%2C chloroplastic	B	22850.3915871906	-10.1641107819143	0.473403721227835	1.42011533737922e-103	1.28412751561738e-101	Up-Leaf
gene-TRITD_2Bv1G150600	Abscisic stress ripening	B	2972.20618786159	-6.8989894012733	0.320259096914771	1.80453661726838e-103	1.62787973471263e-101	Up-Leaf
gene-TRITD_7Bv1G091630	acclimation of photosynthesis to environment	B	5528.86716425562	-6.08549330666908	0.282956802236059	5.19000184485101e-103	4.67087925466202e-101	Up-Leaf
gene-TRITD_3Bv1G096570	Phosphate transporter	B	1930.4062266731	-8.21289031493647	0.382972712589062	7.94743512249896e-103	7.13567474916324e-101	Up-Leaf
gene-TRITD_4Av1G172670	Methylsterol monooxygenase 1-2	A	8827.30703758189	-3.90945411373333	0.182037527053916	1.13717059563584e-102	1.01862189574807e-100	Up-Leaf
gene-TRITD_1Av1G050610	Phosphate translocator	A	1071.51915601315	-6.61134883024773	0.308103826335489	1.22551320003038e-102	1.09518403278593e-100	Up-Leaf
gene-TRITD_4Av1G247800	Acid phosphatase 1	A	1354.71771587421	-8.05694992903547	0.376033399079348	1.2930287300746e-102	1.15281970352609e-100	Up-Leaf
gene-TRITD_6Av1G081580	Myosin heavy chain-related protein G	A	805.939343066298	-6.25141024663061	0.29161941969439	2.20754685623526e-102	1.96358462673849e-100	Up-Leaf
gene-TRITD_1Bv1G096750	Esterase/lipase/thioesterase-like protein	B	3554.74525246007	-3.03710159599812	0.142077185986941	3.30259294532394e-102	2.93078242327015e-100	Up-Leaf
gene-TRITD_3Av1G234870	TVP38/TMEM64 family membrane protein	A	1414.4172659473	-5.15383462355467	0.240930258602301	8.08983308252213e-102	7.16241161475549e-100	Up-Leaf
gene-TRITD_3Bv1G120300	3-hydroxyisobutyrate dehydrogenase%2C putative	B	1839.41966107652	-7.10287507293019	0.332601017102331	9.11437228782591e-102	8.05081787340622e-100	Up-Leaf
gene-TRITD_1Bv1G168760	Aminotransferase like protein	B	2904.60016208824	8.92610017024122	0.419049721148266	1.17946602753675e-101	1.03942827124192e-99	Up-Root
gene-TRITD_1Av1G122290	Glutathione S-transferase	A	1711.69442241805	6.34377677108817	0.297174296891551	1.46787941122503e-101	1.2906177523718e-99	Up-Root
gene-TRITD_4Av1G243360	1-deoxy-D-xylulose-5-phosphate synthase%2C Transketolase	A	19672.7289021966	-4.53747314826787	0.21248661470704	1.92313983554426e-101	1.68701363182835e-99	Up-Leaf
gene-TRITD_5Bv1G043460	Stress responsive alpha-beta barrel domain protein	B	2938.69666022637	-10.2356965399106	0.482282634473149	2.65630635695206e-101	2.32481638245261e-99	Up-Leaf
gene-TRITD_1Av1G017220	Glutamyl-tRNA reductase	A	13841.7903747636	-10.031442453238	0.472856253324009	3.68593391803669e-101	3.21857099263987e-99	Up-Leaf
gene-TRITD_4Av1G199110	Magnesium transporter MRS2-like protein	A	1456.96592369102	-5.49618284127617	0.25798519440029	4.79340875475339e-101	4.17606586010582e-99	Up-Leaf
gene-TRITD_7Av1G067030	Alanine--tRNA ligase	A	1235.41287710749	-5.07094220043295	0.238115928061053	6.31744190999162e-101	5.49128168208132e-99	Up-Leaf
gene-TRITD_4Bv1G058420	2%2C3-bisphosphoglycerate-dependent phosphoglycerate mutase	B	833.226813245165	-7.23537394863298	0.340308915620873	6.46128256439097e-101	5.60354730396807e-99	Up-Leaf
gene-TRITD_5Bv1G244010	Ras-related protein%2C expressed	B	2209.21625685379	-3.56987511157166	0.167845951163497	6.95530948190959e-101	6.01831416145551e-99	Up-Leaf
gene-TRITD_2Av1G077190	Chlorophyll a-b binding protein%2C chloroplastic	A	71826.191204211	-13.9318249319947	0.662242966055816	1.20713661251581e-100	1.04215217187762e-98	Up-Leaf
gene-TRITD_5Bv1G043900	Solute carrier family 40 protein	B	2936.43643695838	-5.83875283837023	0.274739011097393	1.32046689004156e-100	1.13741977555521e-98	Up-Leaf
gene-TRITD_1Av1G155680	7-hydroxymethyl chlorophyll a reductase%2C chloroplastic-like protein	A	2725.03012809286	-5.09385447568727	0.239743059604892	1.78605065416426e-100	1.53499790342915e-98	Up-Leaf
gene-TRITD_1Bv1G194550	Phospholipase D	B	1368.83767125917	-5.15682400324386	0.242790640029504	2.06092743193409e-100	1.76725685112749e-98	Up-Leaf
gene-TRITD_4Bv1G031370	Chlorophyll a-b binding protein%2C chloroplastic	B	88801.0879444172	-13.0363936486226	0.620044488374826	2.55693115451771e-100	2.18766672478119e-98	Up-Leaf
gene-TRITD_3Av1G184940	Peroxisomal membrane 22 kDa (Mpv17/PMP22) family protein	A	808.009965112459	-4.24445127676027	0.200012020334931	3.14498788154982e-100	2.68477835731677e-98	Up-Leaf
gene-TRITD_4Av1G177460	MAR-binding filament-like protein	A	5353.29229934267	-2.97610002589872	0.14079553732464	4.91482032113034e-100	4.18626403200921e-98	Up-Leaf
gene-TRITD_5Av1G183260	Chlorophyll a-b binding protein%2C chloroplastic	A	101227.095495663	-14.0477440936374	0.670280745114121	6.06884272123016e-100	5.15770533183567e-98	Up-Leaf
gene-TRITD_7Bv1G042780	Alanine--tRNA ligase	B	1535.43002259595	-6.63592685776792	0.313800824773499	9.3331977553959e-100	7.91434429218116e-98	Up-Leaf
gene-TRITD_2Bv1G044170	4-alpha-glucanotransferase	B	2432.64963329305	-3.65886073060861	0.173015849834857	1.0118883536204e-99	8.56156267977845e-98	Up-Leaf
gene-TRITD_5Bv1G245940	Aspartokinase	B	5412.36112427601	-3.40626089988576	0.161504283278656	2.45351724588557e-99	2.0713222253484e-97	Up-Leaf
gene-TRITD_2Av1G261230	Aminomethyltransferase	A	4482.5460609464	-4.86072321432529	0.230260530472226	3.43573813071184e-99	2.89413534944444e-97	Up-Leaf
gene-TRITD_2Bv1G112190	Tetratricopeptide repeat protein 1	B	5657.33426675544	-11.6889587853897	0.55910390203135	7.59548219094792e-99	6.38405297190268e-97	Up-Leaf
gene-TRITD_6Av1G015760	Protein DETOXIFICATION	A	1186.66353737832	-3.63916961007893	0.173007461961654	1.07402417105141e-98	9.00740403146169e-97	Up-Leaf
gene-TRITD_6Av1G217900	Bidirectional sugar transporter SWEET	A	2043.8748385104	-4.82056878615148	0.229453153026735	2.89275648775696e-98	2.42071699158592e-96	Up-Leaf
gene-TRITD_7Av1G037810	F-box family protein-like	A	1719.86467441888	-3.12375951742798	0.149191961483474	4.07960622715011e-98	3.40642656502891e-96	Up-Leaf
gene-TRITD_2Bv1G019880	Ribulose bisphosphate carboxylase small chain	B	23986.9230382341	-14.264512841007	0.687401887240665	4.14177052914917e-98	3.45078213148042e-96	Up-Leaf
gene-TRITD_5Av1G110770	Alpha/beta hydrolase%2C putative	A	3858.49474004842	-7.1513705327302	0.341439152578103	5.39604701900453e-98	4.48600780388222e-96	Up-Leaf
gene-TRITD_5Av1G023860	Acetyl-CoA carboxylase%2C putative	A	1743.20373513118	3.76621737060522	0.179657927021371	5.50004743576569e-98	4.56252848046485e-96	Up-Root
gene-TRITD_4Bv1G106450	PRC-barrel domain protein	B	1387.10615173722	-3.39829422564376	0.162351924127395	6.92731336547605e-98	5.73404231481997e-96	Up-Leaf
gene-TRITD_1Bv1G076410	Ferrochelatase	B	2068.25432444228	-4.30853111159445	0.205558640210599	7.93196619590658e-98	6.55142636514284e-96	Up-Leaf
gene-TRITD_3Av1G125660	vacuolar cation/proton exchanger	A	2452.02979839755	-3.40195574803117	0.162722089954377	1.17873810711933e-97	9.71478778176382e-96	Up-Leaf
gene-TRITD_5Av1G118890	Protein translocase secy subunit%2C putative	A	1332.61551028361	-4.14371094077812	0.198030813383691	1.58703085287909e-97	1.30516186023735e-95	Up-Leaf
gene-TRITD_1Bv1G159400	Zinc finger protein LSD1	B	867.135925985837	-5.39937769486042	0.258090557045475	1.6540308697146e-97	1.35733685929978e-95	Up-Leaf
gene-TRITD_3Av1G082480	Beta-glucosidase%2C putative	A	1658.42456769612	-8.92483614206446	0.42885047590904	3.63275045602789e-97	2.97472370496927e-95	Up-Leaf
gene-TRITD_3Av1G125370	Protein phosphatase-2C	A	1479.96468860227	-3.26109904426429	0.156677205526395	6.64483958842553e-97	5.42955961145031e-95	Up-Leaf
gene-TRITD_4Av1G199150	Ferredoxin family protein%2C expressed	A	823.872362490583	-5.37941316299431	0.258019861654627	7.44856389760323e-97	6.07328525146671e-95	Up-Leaf
gene-TRITD_6Av1G182960	Protein curvature thylakoid chloroplastic-like	A	4905.50715788215	-11.38672113149	0.550821855658301	1.24528549305207e-96	1.01319507738537e-94	Up-Leaf
gene-TRITD_5Bv1G135200	Chlorophyll a-b binding protein%2C chloroplastic	B	62072.5271892565	-13.018635252164	0.632014282270182	1.87939342864862e-96	1.52586752859155e-94	Up-Leaf
gene-TRITD_4Bv1G025150	O-methyltransferase family protein%2C expressed	B	1599.14712823869	5.6309907123374	0.271280322489547	4.70633842184483e-96	3.81293349977021e-94	Up-Root
gene-TRITD_7Av1G212270	Potassium transporter	A	1791.69366694088	4.9196757240116	0.236932219802849	4.80717356731359e-96	3.88637576599829e-94	Up-Root
gene-TRITD_2Av1G029010	Peroxidase	A	1818.31163497402	6.21290976359786	0.299612004682234	5.99364625949359e-96	4.83533927306588e-94	Up-Root
gene-TRITD_6Av1G017640	Protein kinase%2C putative	A	1082.53814411836	5.13923173654093	0.247797917840873	7.68029275614325e-96	6.18295973168081e-94	Up-Root
gene-TRITD_5Bv1G069730	Long chain acyl-CoA synthetase	B	853.765157111576	-4.23118378672998	0.204047480979749	8.34299916515036e-96	6.70232642406258e-94	Up-Leaf
gene-TRITD_1Av1G206530	Chlorophyll a-b binding protein%2C chloroplastic	A	4617.1779335979	-10.5880318511739	0.514203333686699	1.17922365067448e-95	9.45336035422007e-94	Up-Leaf
gene-TRITD_5Bv1G101570	Ribulose bisphosphate carboxylase small chain	B	189196.001192579	-10.2635389211752	0.498361403493599	1.377325998874e-95	1.10183192434032e-93	Up-Leaf
gene-TRITD_7Bv1G216120	50S ribosomal protein L35	B	624.624456525872	-5.87055585686656	0.283595673339012	1.41976594655377e-95	1.13340687771015e-93	Up-Leaf
gene-TRITD_2Av1G268940	GTP cyclohydrolase 1	A	1828.91355577941	-3.13115084063958	0.151594847053942	1.50644364465264e-95	1.20009150388935e-93	Up-Leaf
gene-TRITD_6Av1G130530	Rhodanese-like family protein-like protein	A	2081.53106446204	-7.80953061569404	0.378043804187078	1.59227921295056e-95	1.26582880181209e-93	Up-Leaf
gene-TRITD_6Av1G197530	Chaperone protein dnaJ-like protein G	A	667.235551081873	-6.62684400557412	0.321206879044564	4.59134594746382e-95	3.64243596692873e-93	Up-Leaf
gene-TRITD_1Bv1G147620	PH-response transcription factor pacC/RIM101 isoform 1 G	B	2357.0239370162	-9.85010284579833	0.480428939590502	1.20728671799255e-94	9.55785350038955e-93	Up-Leaf
gene-TRITD_6Bv1G156720	Guanosine-3'%2C5'-bis(Diphosphate) 3'-pyrophosphohydrolase	B	5617.85975949862	-3.21753573714471	0.156537860283121	1.3587819493843e-94	1.07349400427651e-92	Up-Leaf
gene-TRITD_3Av1G039020	Protein LOW PSII ACCUMULATION 1%2C chloroplastic	A	1056.51129704156	-5.67141690219383	0.275422482085278	1.43209373439888e-94	1.12907571923402e-92	Up-Leaf
gene-TRITD_2Av1G057070	DUF2996 family protein	A	2072.44577807538	-8.65956367441525	0.421882733505425	1.55160391412347e-94	1.22077636616572e-92	Up-Leaf
gene-TRITD_2Av1G252420	Ascorbate peroxidase	A	10141.0239891029	-13.0755687504909	0.643233429782106	4.68669833750692e-94	3.6798296679203e-92	Up-Leaf
gene-TRITD_5Bv1G172390	Chlorophyll a-b binding protein%2C chloroplastic	B	111488.663995104	-13.8382433241456	0.681491518938404	4.82429994250365e-94	3.78009161203279e-92	Up-Leaf
gene-TRITD_4Av1G215980	30S ribosomal protein S6	A	775.989116714098	-5.38920839782426	0.262590710890709	6.35150578007091e-94	4.96653912011733e-92	Up-Leaf
gene-TRITD_1Av1G017070	30S ribosomal protein S4 G	A	1317.949271209	6.73103650466206	0.328330825192213	6.47316186987169e-94	5.05131664197206e-92	Up-Root
gene-TRITD_5Av1G142490	Pentatricopeptide repeat-containing protein	A	644.880329231735	-6.33548641080543	0.30913650920484	8.59252980462195e-94	6.69147642478712e-92	Up-Leaf
gene-TRITD_7Av1G070520	1-phosphatidylinositol-3-phosphate 5-kinase	A	6068.37970231303	3.74885318168412	0.182903578983911	8.82698293106192e-94	6.86005787507926e-92	Up-Root
gene-TRITD_5Av1G123970	CONSTANS-like protein	A	3188.49214978579	-10.8888788817628	0.534722311367831	1.01595449020944e-93	7.87963564876061e-92	Up-Leaf
gene-TRITD_2Bv1G006730	ATP-dependent Clp protease adapter protein ClpS	B	4369.64312010086	-4.75867637781736	0.232202498893856	1.3129407788962e-93	1.0162374681927e-91	Up-Leaf
gene-TRITD_1Bv1G193680	Starch synthase	B	962.69240513114	-3.72990858537625	0.182426154040629	2.42778651469949e-93	1.87534221891534e-91	Up-Leaf
gene-TRITD_1Bv1G002670	Pm3-like disease resistance protein	B	2361.35666629914	5.45778410745427	0.266803878683549	2.47250328504947e-93	1.90602531018591e-91	Up-Root
gene-TRITD_7Av1G047350	Thiosulfate sulfurtransferase GlpE	A	1330.97211361626	4.54659000841598	0.222247584337046	2.78257337102821e-93	2.14073018679568e-91	Up-Root
gene-TRITD_4Bv1G197020	Kinase%2C putative	B	798.682084390313	-4.84332483701249	0.236774779012753	2.85305596296684e-93	2.19053848070124e-91	Up-Leaf
gene-TRITD_3Av1G013230	Photosystem I reaction center subunit XI	A	53238.9176459061	-13.8284442942456	0.684453562013089	3.8598430888663e-93	2.95758539012147e-91	Up-Leaf
gene-TRITD_5Av1G012810	Tropinone reductase-like protein	A	1512.51690363327	-8.47442114983567	0.415949697146796	3.90036659288914e-93	2.98264707050214e-91	Up-Leaf
gene-TRITD_2Av1G178540	Alkaline/neutral invertase	A	1642.9727142646	-3.37713874775317	0.165533265803855	3.94041209185742e-93	3.00724370026374e-91	Up-Leaf
gene-TRITD_5Bv1G065050	30S ribosomal protein S4	B	2275.18740116832	3.14374107323582	0.154264765706355	4.4612844006826e-93	3.3979670947235e-91	Up-Root
gene-TRITD_5Bv1G133150	Non-specific serine/threonine protein kinase	B	720.478630670838	-4.33401249133787	0.21211656276871	4.53812112866429e-93	3.44960486351994e-91	Up-Leaf
gene-TRITD_6Av1G181740	Calcium sensing receptor%2C chloroplastic	A	4573.85809171983	-9.50919949980732	0.467617977288061	4.62436424864186e-93	3.50817326767246e-91	Up-Leaf
gene-TRITD_5Bv1G101590	Ribulose bisphosphate carboxylase small chain	B	259415.314644124	-13.0432437923804	0.645289977886628	4.93235420318788e-93	3.73439888967155e-91	Up-Leaf
gene-TRITD_5Av1G123370	Plastid-lipid-associated protein	A	1967.88584753553	-4.10006320357072	0.200757541010588	5.07882677700586e-93	3.83768219769835e-91	Up-Leaf
gene-TRITD_5Bv1G064440	ATP-dependent Clp protease ATP-binding subunit	B	8477.49002921444	-3.20222790727289	0.157301813638878	7.56145222957098e-93	5.70232125747429e-91	Up-Leaf
gene-TRITD_4Av1G046310	ATP synthase subunit b	A	15625.7222275511	-9.0949874366165	0.447578818066346	8.10540838501791e-93	6.10047886713804e-91	Up-Leaf
gene-TRITD_4Av1G072120	Uroporphyrinogen decarboxylase	A	4037.15693705946	-4.24872933282976	0.208282157648367	8.78250592908249e-93	6.5970796013358e-91	Up-Leaf
gene-TRITD_6Bv1G213580	Protein kinase family protein	B	2460.31843554166	-2.85936490304542	0.140719845164032	1.0328599299859e-92	7.74320276391594e-91	Up-Leaf
gene-TRITD_4Bv1G000610	Haloacid dehalogenase-like hydrolase superfamily protein	B	1707.690830292	-3.66789728002697	0.180098972739373	1.17285931835913e-92	8.77551739789531e-91	Up-Leaf
gene-TRITD_1Av1G213470	UV-B-induced protein%2C chloroplastic	A	1473.52428347095	-3.51299605763539	0.172820940337277	2.1503100313973e-92	1.60574717197827e-90	Up-Leaf
gene-TRITD_5Av1G206670	Kinase family protein	A	984.957780288242	4.74904052605089	0.233322805103493	2.29377519774128e-92	1.70953452676972e-90	Up-Root
gene-TRITD_4Av1G261320	inter-alpha-trypsin inhibitor heavy chain-like protein	A	781.685426696046	-6.55805989053106	0.322747836077227	2.82296879352246e-92	2.0998375476028e-90	Up-Leaf
gene-TRITD_4Bv1G196020	MADS-box transcription factor	B	1417.28139016788	-3.43671443907403	0.1692223897661	2.83562299367174e-92	2.10514665010739e-90	Up-Leaf
gene-TRITD_3Av1G098200	50S ribosomal 5%2C chloroplastic G	A	881.854210634771	-7.45054923782549	0.367570569255319	5.38319775806349e-92	3.98868821844553e-90	Up-Leaf
gene-TRITD_3Bv1G196080	DUF399 family protein%2C putative (DUF399 and DUF3411)	B	919.881383559458	-6.34371486478218	0.312638098007585	5.45595813354936e-92	4.03476562825795e-90	Up-Leaf
gene-TRITD_7Av1G131680	Tyrosine-protein phosphatase non-receptor type 6 G	A	1294.66447276489	-3.21996055606021	0.158986253479024	6.46282353687812e-92	4.7701137977511e-90	Up-Leaf
gene-TRITD_2Bv1G243930	Anthocyanin 5-aromatic acyltransferase	B	737.022600612278	-4.4442581683362	0.219031892249123	8.33473445880171e-92	6.13986741724738e-90	Up-Leaf
gene-TRITD_3Bv1G181320	Photosystem II reaction center W protein	B	21656.4876997378	-12.3132745835055	0.613113039408452	1.08778341838427e-91	7.99782802738446e-90	Up-Leaf
gene-TRITD_4Av1G175370	Tetrapyrrole-binding protein%2C chloroplastic	A	1568.80089134001	-7.98713007947584	0.396075917312939	3.44062462795192e-91	2.52482298419264e-89	Up-Leaf
gene-TRITD_6Av1G192340	Presequence protease%2C mitochondrial	A	3470.07681760403	-2.80071438365679	0.139074930374896	3.85997777633057e-91	2.82711884773509e-89	Up-Leaf
gene-TRITD_5Av1G211990	Elongation factor 1-alpha	A	5217.70999054926	3.20960043586063	0.159214691521564	4.28245593394893e-91	3.13054091922524e-89	Up-Root
gene-TRITD_4Av1G008900	Heat shock transcription factor	A	833.053869359141	-7.12331632412398	0.353178483031237	4.76204476591365e-91	3.47447162949329e-89	Up-Leaf
gene-TRITD_4Av1G023760	Superoxide dismutase [Cu-Zn]	A	1018.3632458863	-3.59649830176381	0.178403441264836	7.19658187763485e-91	5.24073221123413e-89	Up-Leaf
gene-TRITD_4Bv1G146820	Superoxide dismutase [Cu-Zn]	B	1491.44023686951	-3.53786038322439	0.175650969543438	9.63260718950789e-91	7.0013458617987e-89	Up-Leaf
gene-TRITD_2Av1G002410	Pyruvate dehydrogenase E1 component subunit alpha	A	3324.03081401863	-3.00628778751241	0.149585624880463	1.10899540212238e-90	8.04527672045397e-89	Up-Leaf
gene-TRITD_3Bv1G206470	Fructose-1%2C6-bisphosphatase class 1	B	17030.13573376	-14.0429709557657	0.705164052214226	1.16635683750039e-90	8.44535304785151e-89	Up-Leaf
gene-TRITD_5Bv1G202910	Cytochrome P450	B	1705.02966375287	-5.18377910026016	0.257275975010968	1.37998160629461e-90	9.97324206715834e-89	Up-Leaf
gene-TRITD_4Bv1G043860	Abscisic stress-ripening protein	B	1464.03731301478	-3.10988692968745	0.154853441713848	1.72055114004202e-90	1.24110606716188e-88	Up-Leaf
gene-TRITD_5Av1G051540	elongation factor Ts family protein	A	1893.77740524576	-5.636166608046	0.279981055934151	1.77065374778224e-90	1.27483728984194e-88	Up-Leaf
gene-TRITD_7Av1G253180	Mg-protoporphyrin IX chelatase	A	1333.57826439481	-6.36869156168363	0.316739646827992	2.23914283090046e-90	1.60910454396103e-88	Up-Leaf
gene-TRITD_7Bv1G161350	ATP synthase delta chain G	B	703.330250517892	-6.71802335982685	0.334358543793266	2.6465342631152e-90	1.89829137116942e-88	Up-Leaf
gene-TRITD_6Av1G021650	Pyridoxal 5'-phosphate synthase subunit PdxT	A	1144.77503334583	-4.34968187510538	0.21620071513488	2.66083045682351e-90	1.90496490435137e-88	Up-Leaf
gene-TRITD_7Bv1G115570	Serine/threonine-protein kinase RIO1	B	3840.71690176477	-3.0643820238341	0.152809737144322	2.90206326907237e-90	2.07377963079649e-88	Up-Leaf
gene-TRITD_6Av1G191890	ATP-dependent RNA helicase family protein	A	1120.16701728075	-6.87059749052615	0.342298579075141	3.75316467870456e-90	2.67695347616238e-88	Up-Leaf
gene-TRITD_5Av1G213800	Basic helix-loop-helix transcription factor	A	622.416484954014	-6.60460459856407	0.329018207678388	4.01879078552428e-90	2.86106413404517e-88	Up-Leaf
gene-TRITD_7Bv1G065070	Peroxidase	B	953.386425920416	-3.57872610626749	0.1783091774716	4.23990303828137e-90	3.0128577288227e-88	Up-Leaf
gene-TRITD_5Av1G008310	Phytoene synthase	A	916.634423337364	-4.98474377006607	0.248158580740338	4.9884144798537e-90	3.53815814380553e-88	Up-Leaf
gene-TRITD_4Av1G205630	Phosphate transporter	A	635.919211846687	-4.63213640548023	0.230605224278146	5.17429085988844e-90	3.66318673325572e-88	Up-Leaf
gene-TRITD_5Bv1G153100	NAD(P)-binding Rossmann-fold superfamily protein	B	4870.5140014309	-11.8185546204746	0.593674049862129	5.19687466797644e-90	3.67236186028357e-88	Up-Leaf
gene-TRITD_2Av1G295530	30S ribosomal protein S17	A	623.191260981672	-6.02529989219198	0.300536506263093	8.18655475158622e-90	5.77432056868352e-88	Up-Leaf
gene-TRITD_3Av1G163000	DNA-directed RNA polymerase subunit beta' G	A	1258.7797512461	-8.40442408176491	0.420296661488803	8.36561524499227e-90	5.88973269619299e-88	Up-Leaf
gene-TRITD_4Bv1G168350	Ribulose-phosphate 3-epimerase	B	16610.8231628569	-6.97384948685774	0.348227612135997	8.93755038607597e-90	6.28081004018919e-88	Up-Leaf
gene-TRITD_2Av1G242940	Hexosyltransferase	A	1677.81306229235	3.76821142688061	0.18802429354591	9.32730368058674e-90	6.54265774168216e-88	Up-Root
gene-TRITD_3Av1G171720	Protein TIC 62%2C chloroplastic	A	10607.426299499	-12.7093696025737	0.640451255510663	9.95044860254553e-90	6.96695721512908e-88	Up-Leaf
gene-TRITD_3Av1G097240	Phosphate transporter	A	2334.66170428771	-10.4401072522074	0.524086282908888	1.06956532244963e-89	7.47500790098088e-88	Up-Leaf
gene-TRITD_6Av1G224800	Peroxidase	A	10896.9171609799	-12.1349219283064	0.611366579613089	1.33900264657636e-89	9.34095100378559e-88	Up-Leaf
gene-TRITD_5Av1G070450	Chaperone protein DnaJ	A	2295.84673299332	-8.37601697248414	0.419811851263761	2.07347209999843e-89	1.44382521649343e-87	Up-Leaf
gene-TRITD_5Av1G069850	Fructose-bisphosphate aldolase	A	16425.5726930772	-13.7753846944109	0.696761424155879	2.32255437223796e-89	1.61432335683476e-87	Up-Leaf
gene-TRITD_1Bv1G224020	Phosphoglucan phosphatase LSF1	B	931.855576077683	-4.32539090909271	0.21619435428427	2.50560493095591e-89	1.7352337306778e-87	Up-Leaf
gene-TRITD_5Av1G179840	Rhodanese-like domain containing protein	A	3281.44002432351	-10.6428911170114	0.53560388597919	2.50247816716237e-89	1.7352337306778e-87	Up-Leaf
gene-TRITD_3Bv1G212460	Fructose-1%2C6-bisphosphatase class 1	B	14398.5822262272	-13.3866167996731	0.677761871739168	4.19617034794266e-89	2.9007547881729e-87	Up-Leaf
gene-TRITD_4Av1G147940	Digalactosyldiacylglycerol synthase 1%2C chloroplastic	A	2133.83317200402	-3.54021091864029	0.177529954486145	5.3594316687911e-89	3.69820168262928e-87	Up-Leaf
gene-TRITD_7Bv1G091520	LETM1-like protein	B	2293.07955590057	-2.91803519036186	0.14669617545812	6.13215035493402e-89	4.22376760638858e-87	Up-Leaf
gene-TRITD_5Bv1G150790	Peptidylprolyl isomerase	B	1297.45281021038	-7.91532297020015	0.397601442672683	6.34317080600097e-89	4.36124423038182e-87	Up-Leaf
gene-TRITD_3Bv1G004860	Peroxisomal membrane protein PEX14	B	2341.45384316603	-2.81759867709595	0.141708359628166	6.54176277844412e-89	4.48969650832103e-87	Up-Leaf
gene-TRITD_1Bv1G210140	UV-B-induced protein%2C chloroplastic	B	1153.32706154083	-4.13044357417436	0.207118761590074	8.57689482777465e-89	5.87586588389682e-87	Up-Leaf
gene-TRITD_6Av1G039480	RING/U-box superfamily protein	A	1291.85835082151	3.5709492540615	0.179308556465223	9.42290859485988e-89	6.44388475038097e-87	Up-Root
gene-TRITD_7Bv1G081470	50S ribosomal protein 6%2C chloroplastic G	B	663.544424601874	-4.3747672934173	0.219637893791032	1.49736444484875e-88	1.02214543561688e-86	Up-Leaf
gene-TRITD_1Av1G107020	Chloroplast inner envelope protein%2C putative%2C expressed	A	17929.1546283734	-12.8487720635054	0.652351152461596	1.72059389070355e-88	1.17243111205994e-86	Up-Leaf
gene-TRITD_4Bv1G020500	4-hydroxy-3-methylbut-2-enyl diphosphate reductase	B	4453.96908436986	-3.41337681507746	0.171750710403554	1.74413968810171e-88	1.1863569760833e-86	Up-Leaf
gene-TRITD_1Bv1G059360	Protein apaG	B	1527.97172530721	-4.71774474372692	0.23704034790183	2.067191569071e-88	1.4035936491847e-86	Up-Leaf
gene-TRITD_3Av1G059540	Cold induced protein G	A	6396.15574061935	-4.40506434225942	0.221350126117031	2.1208416880613e-88	1.43746355194905e-86	Up-Leaf
gene-TRITD_5Av1G026510	Basic-leucine zipper (BZIP) transcription factor family	A	4378.72544869532	-5.7236837677967	0.287963159093235	2.8158453565844e-88	1.90513905960823e-86	Up-Leaf
gene-TRITD_4Bv1G179090	RAP annotation release 2%2C galactose-binding-like domain protein	B	1113.85433902631	-7.98585202046255	0.402715778801531	2.8784706238478e-88	1.94406301832581e-86	Up-Leaf
gene-TRITD_3Bv1G151680	Protein TIC 62%2C chloroplastic	B	9514.74101791312	-12.5542922559275	0.637993441998695	2.98745733865549e-88	2.01410573473065e-86	Up-Leaf
gene-TRITD_7Bv1G079990	Stress up-regulated Nod 19 protein	B	1791.74991198702	-2.96605127902997	0.14994223126596	5.84189474499541e-88	3.93158486021658e-86	Up-Leaf
gene-TRITD_2Av1G035080	Tyrosine-specific transport protein%2C putative	A	836.514016830401	-6.24975888634164	0.315286297942115	6.94209342654531e-88	4.66379125111871e-86	Up-Leaf
gene-TRITD_6Bv1G056040	Elongation factor 4	B	5869.49786350671	-8.0723541218062	0.408246029985443	8.50059545658824e-88	5.70077718854044e-86	Up-Leaf
gene-TRITD_7Av1G145270	Rubredoxin family protein	A	6708.01797028349	-11.5177497095288	0.586189730204341	1.09366017294129e-87	7.3215751823275e-86	Up-Leaf
gene-TRITD_4Av1G159680	Fructose-bisphosphate aldolase	A	45104.8163600767	-13.2282482215101	0.675871489356979	1.5673842706083e-87	1.04745737972228e-85	Up-Leaf
gene-TRITD_7Av1G037550	UPF0301 protein	A	1544.08833140756	-8.43186625973496	0.427452569984715	1.80099099059758e-87	1.20146879738135e-85	Up-Leaf
gene-TRITD_7Av1G165230	Adenylate kinase	A	1804.02903138581	-5.82367405376903	0.294473822531327	1.98916465225819e-87	1.32468645664084e-85	Up-Leaf
gene-TRITD_3Bv1G095590	50S ribosomal 5%2C chloroplastic G	B	608.227522600057	-5.93705285140775	0.300493401135032	2.78876643223221e-87	1.85394666006183e-85	Up-Leaf
gene-TRITD_5Av1G197210	RNA-binding protein	A	4085.31844412739	-4.87216542006426	0.246489998482509	3.07468336716274e-87	2.04046682795762e-85	Up-Leaf
gene-TRITD_7Bv1G219150	Pyrophosphate-energized vacuolar membrane proton pump	B	16131.9624983843	-3.58184931877639	0.181505419597694	3.48042057716193e-87	2.30571820840142e-85	Up-Leaf
gene-TRITD_5Av1G228660	Mg-protoporphyrin IX chelatase	A	2410.81335836326	-6.11946289067175	0.31003048633589	3.85710484699857e-87	2.55083646198645e-85	Up-Leaf
gene-TRITD_4Av1G045800	Udp-glucose 4%2C6-dehydratase	A	4477.60129615799	-3.30981371713737	0.1679323207837	3.96132390836557e-87	2.61522766469415e-85	Up-Leaf
gene-TRITD_3Bv1G174910	Clustered mitochondria protein	B	1364.17314145102	-6.27193743574446	0.318217725543388	6.45361376559423e-87	4.25325470952177e-85	Up-Leaf
gene-TRITD_5Bv1G183550	Chlorophyll a-b binding protein%2C chloroplastic	B	60663.1513787475	-13.5055769877902	0.69322797534744	7.80020167325912e-87	5.13186026982577e-85	Up-Leaf
gene-TRITD_7Av1G001700	3-methyl-2-oxobutanoate hydroxymethyltransferase	A	607.211434623288	-5.16020700755717	0.261831774837853	9.22230421907251e-87	6.05703798099119e-85	Up-Leaf
gene-TRITD_1Av1G161810	Pyrimidine-specific ribonucleoside hydrolase	A	568.317897298201	-5.07529820176184	0.257527817017526	9.44647070215342e-87	6.19360610865073e-85	Up-Leaf
gene-TRITD_5Av1G085280	ATP-dependent Clp protease ATP-binding subunit	A	8688.19085553176	-3.11908966958665	0.159059999842375	2.13909126976375e-86	1.40009577637933e-84	Up-Leaf
gene-TRITD_5Bv1G067170	Histone deacetylase family protein%2C expressed	B	1344.41791413	-6.15708800306147	0.313369586001412	2.26247158616479e-86	1.47831598041887e-84	Up-Leaf
gene-TRITD_3Bv1G167030	Peroxisomal membrane 22 kDa (Mpv17/PMP22) family protein	B	1012.71532989186	-5.32698114494563	0.270995261260834	2.42680617275596e-86	1.5829828503623e-84	Up-Leaf
gene-TRITD_5Av1G144880	NADH dehydrogenase-like complex L	A	3484.91323000923	-10.4478870078966	0.535960434819142	4.88504914309581e-86	3.18103396333435e-84	Up-Leaf
gene-TRITD_3Bv1G121040	DUF1230 family protein	B	3001.56306158866	-6.62656288694218	0.338649694971281	9.281463745295e-86	6.03358390215864e-84	Up-Leaf
gene-TRITD_3Av1G227280	Chlorophyll a-b binding protein%2C chloroplastic	A	11815.2667019461	-12.8309819583924	0.664494972775245	3.34461195679524e-85	2.17052802141751e-83	Up-Leaf
gene-TRITD_3Bv1G131290	ATP-dependent zinc metalloprotease FTSH protein	B	2422.86350762403	-4.24617521675942	0.218105307274734	1.03965820006921e-84	6.73553773454005e-83	Up-Leaf
gene-TRITD_2Bv1G002820	Pyruvate dehydrogenase E1 component subunit alpha	B	2698.2317633965	-2.76185659264958	0.142443879495396	1.04341354352583e-84	6.74840973006815e-83	Up-Leaf
gene-TRITD_4Bv1G183630	Glyceraldehyde-3-phosphate dehydrogenase	B	16046.3254832457	-13.2422214661527	0.688550436769455	1.16077728379633e-84	7.49477163661325e-83	Up-Leaf
gene-TRITD_6Av1G155350	50S ribosomal protein L19	A	2333.80541422546	-5.90562594460017	0.303637440701199	1.20069995542449e-84	7.73944418902754e-83	Up-Leaf
gene-TRITD_2Bv1G157170	Ferric reduction oxidase 7	B	10380.7250202176	-9.18532748481033	0.474322629371071	1.3717425489618e-84	8.82703607518269e-83	Up-Leaf
gene-TRITD_5Bv1G224190	Pheophorbide a oxygenase%2C chloroplastic	B	2503.65362984237	-10.6983900015084	0.554018889119808	1.44651937814521e-84	9.2925476347884e-83	Up-Leaf
gene-TRITD_1Av1G181850	Proline-rich family protein G	A	4216.58219982964	-11.6254706510872	0.6031231264445	1.46700521056698e-84	9.40831123193705e-83	Up-Leaf
gene-TRITD_2Bv1G119070	Peroxisomal (S)-2-hydroxy-acid oxidase	B	20286.8478072159	-7.50269460237769	0.386611279130089	1.50648981211806e-84	9.64532629876055e-83	Up-Leaf
gene-TRITD_3Bv1G258800	Beta-1%2C3-glucanase	B	1831.92037160883	5.5433941760353	0.285153795117365	1.61379533465555e-84	1.03150445854474e-82	Up-Root
gene-TRITD_7Av1G230010	Xyloglucan endotransglucosylase/hydrolase	A	787.925165370895	-4.01831770623801	0.206721879938529	1.69836499161319e-84	1.08374430961484e-82	Up-Leaf
gene-TRITD_5Bv1G024210	Basic-leucine zipper (BZIP) transcription factor family	B	8088.31733702218	-4.30308435759829	0.221348281755686	1.82730327161449e-84	1.16407454994219e-82	Up-Leaf
gene-TRITD_6Av1G183200	Methyltransferase	A	7005.18584865152	-10.7836965943291	0.55993534044715	3.69860620771515e-84	2.35225190467004e-82	Up-Leaf
gene-TRITD_4Av1G208440	PGR5-like protein 1A%2C chloroplastic G	A	16252.6186188995	-12.4271682706847	0.648645966787493	7.96657659798353e-84	5.05817964063983e-82	Up-Leaf
gene-TRITD_5Bv1G208700	Ribose-5-phosphate isomerase A	B	2891.60048937101	-7.44928966347084	0.385566675043661	8.18388622922565e-84	5.18752349868806e-82	Up-Leaf
gene-TRITD_6Av1G209280	Clustered mitochondria protein	A	8030.10212220477	-10.842586367552	0.564544532524949	9.84014533376842e-84	6.2270332635368e-82	Up-Leaf
gene-TRITD_5Bv1G047490	elongation factor Ts family protein	B	2457.15022302078	-5.30622303701848	0.27444271442959	1.33469871498149e-83	8.43224640148652e-82	Up-Leaf
gene-TRITD_6Bv1G035170	Protein LOW PSII ACCUMULATION 3%2C chloroplastic	B	4431.3277856406	-10.5909178925568	0.551829851382899	1.52650934612864e-83	9.62811076676407e-82	Up-Leaf
gene-TRITD_1Av1G206600	Kinase family protein	A	5946.85192059138	-8.28513216222711	0.430379876595922	2.09322535703611e-83	1.31807568315414e-81	Up-Leaf
gene-TRITD_4Bv1G124340	Thioredoxin-like protein AAED1%2C chloroplastic	B	724.941018666445	-5.70855936587789	0.29583514143425	2.50059131263327e-83	1.57199446291224e-81	Up-Leaf
gene-TRITD_3Bv1G273520	Thioredoxin	B	787.804807139689	-3.68748644207076	0.191450596503791	4.07486810144549e-83	2.55744887965557e-81	Up-Leaf
gene-TRITD_1Bv1G148780	1-deoxy-D-xylulose-5-phosphate synthase	B	4197.76121466756	-5.7659974444534	0.299228258430333	4.13068794742366e-83	2.58822531011067e-81	Up-Leaf
gene-TRITD_5Bv1G228660	50S ribosomal protein L17	B	1123.58067314442	-7.73056630190839	0.402093349481153	4.46851432452598e-83	2.79531210015716e-81	Up-Leaf
gene-TRITD_7Av1G063490	Aquaporin	A	774.590717193663	-7.752896120312	0.403273578041205	4.49827733347446e-83	2.80932511895338e-81	Up-Leaf
gene-TRITD_6Av1G135150	4-hydroxy-3-methylbut-2-en-1-yl diphosphate synthase (flavodoxin)	A	4762.22670750984	-3.8646147583281	0.200618719273683	4.54448550337596e-83	2.83354611639417e-81	Up-Leaf
gene-TRITD_4Bv1G199770	Acid phosphatase 1	B	5124.83797208393	6.11822014925808	0.31771733262156	4.71845930606315e-83	2.93722167471556e-81	Up-Root
gene-TRITD_3Bv1G124020	One-helix-protein 2	B	2958.00493145228	-10.9193081399034	0.57105621877685	4.73757200236247e-83	2.94431612439983e-81	Up-Leaf
gene-TRITD_3Av1G170380	Farnesyl diphosphate synthase	A	1619.32734519447	-4.15009291892749	0.215424172726387	5.2451801304208e-83	3.25448501783296e-81	Up-Leaf
gene-TRITD_5Av1G216170	Peptidase M50 family protein G	A	1204.72478934804	-3.09899758283117	0.161416260602486	6.13219358711538e-83	3.79867492030415e-81	Up-Leaf
gene-TRITD_7Av1G131980	Glucose-1-phosphate adenylyltransferase	A	1512.84639187414	-3.10088433959623	0.161824902406046	1.24821051424174e-82	7.7196863878364e-81	Up-Leaf
gene-TRITD_3Av1G154520	Sodium Bile acid symporter family	A	1100.23232644429	-3.5541103986777	0.18526092581891	1.52808665339996e-82	9.43531692671346e-81	Up-Leaf
gene-TRITD_5Bv1G227700	Adapter molecule crk G	B	1634.86505416164	-9.77349028409994	0.511672356689823	1.53858240596698e-82	9.48477641830275e-81	Up-Leaf
gene-TRITD_3Av1G218270	Tubby-like F-box protein	A	2793.22346544324	5.20883757662529	0.271223258925979	1.66876913302712e-82	1.02707357011584e-80	Up-Root
gene-TRITD_1Av1G090460	60S ribosomal protein L21	A	1176.38125124381	3.61474697887123	0.18846903875614	1.80089510216485e-82	1.10660799039466e-80	Up-Root
gene-TRITD_5Av1G123750	Ribulose bisphosphate carboxylase small chain	A	209531.310063079	-12.9343970944971	0.682350222776335	2.7732254934812e-82	1.70134263031751e-80	Up-Leaf
gene-TRITD_7Bv1G086740	Chlorophyll a-b binding protein%2C chloroplastic	B	6104.49441312352	-11.7498343221346	0.618500292489581	2.7901490943483e-82	1.70897751671327e-80	Up-Leaf
gene-TRITD_7Bv1G060720	Alpha-glucan water dikinase	B	2191.52958795891	-3.41911621098028	0.178662503703516	3.16733695663184e-82	1.93689761102747e-80	Up-Leaf
gene-TRITD_4Bv1G110430	ATP synthase protein I G	B	788.958979381049	-4.06895052956733	0.212285038337855	3.29759675666108e-82	2.01332791419888e-80	Up-Leaf
gene-TRITD_3Bv1G035310	Protein phosphatase 2C	B	1597.53663413217	-9.28938964906348	0.487049455344497	3.59879566167042e-82	2.19371315740705e-80	Up-Leaf
gene-TRITD_7Av1G000890	Plastocyanin	A	28379.6357008226	-13.7732652495843	0.728756528502177	4.99120436361285e-82	3.03762946269701e-80	Up-Leaf
gene-TRITD_3Bv1G074040	Phosphate translocator	B	23234.6030172071	-7.47511770574992	0.391510559412355	6.44633441315601e-82	3.91696934508949e-80	Up-Leaf
gene-TRITD_3Bv1G215910	RNA binding protein%2C putative	B	1052.23804799571	4.1087653314746	0.214854415784262	7.8068320976942e-82	4.73610343427525e-80	Up-Root
gene-TRITD_1Av1G228820	cDNA clone:J023106B01%2C full insert sequence G	A	559.076671055449	-5.77215225700806	0.302050326801653	8.89916849861285e-82	5.39021223394552e-80	Up-Leaf
gene-TRITD_7Bv1G083120	Peptidylprolyl isomerase	B	2376.29482834419	-10.2021206501406	0.537237087741239	9.62690041757461e-82	5.8217574173412e-80	Up-Leaf
gene-TRITD_1Bv1G047310	1-aminocyclopropane-1-carboxylate oxidase	B	1554.91326144517	-5.51028994089621	0.288428686994434	1.06496365100689e-81	6.4300550567677e-80	Up-Leaf
gene-TRITD_2Av1G256160	Tetratricopeptide repeat (TPR)-like superfamily protein	A	689.892876506886	-4.63789012390642	0.243048520358986	1.90716650960928e-81	1.14969299905498e-79	Up-Leaf
gene-TRITD_5Bv1G204420	Cytochrome b6-f complex subunit 7	B	7576.23709386633	-9.83005661002249	0.518410980105992	2.10993545272856e-81	1.26992156057838e-79	Up-Leaf
gene-TRITD_4Bv1G040820	Pyruvate kinase	B	1085.06667513265	3.84491652291606	0.201824647247403	2.65813904813166e-81	1.5973531958686e-79	Up-Root
gene-TRITD_5Av1G223790	60S ribosomal protein L7	A	1182.50909618924	3.52076904810326	0.185011972487247	2.82175554849939e-81	1.69300896187403e-79	Up-Root
gene-TRITD_2Av1G260130	F-box/kelch-repeat protein	A	927.439204221505	5.50063602104812	0.288774398391856	3.13465325871758e-81	1.87779016796553e-79	Up-Root
gene-TRITD_5Av1G102340	Stem-specific protein TSJT1	A	4759.38646759767	-2.79693837471985	0.147529703102834	4.23224512901743e-81	2.53132040561404e-79	Up-Leaf
gene-TRITD_4Av1G168380	Chlorophyll a-b binding protein%2C chloroplastic	A	89034.4314861147	-13.6365562002182	0.725795609689427	4.38326191249833e-81	2.61754133519599e-79	Up-Leaf
gene-TRITD_6Av1G195800	Thioredoxin	A	949.65732673419	-6.98037004065213	0.367338882797286	4.48956879917711e-81	2.67683524699686e-79	Up-Leaf
gene-TRITD_4Bv1G085280	ABC transporter ATP-binding protein	B	5182.278536044	-3.88365185461304	0.204138323169245	4.51494779409578e-81	2.68776743954604e-79	Up-Leaf
gene-TRITD_3Bv1G149590	Sec14p-like phosphatidylinositol transfer family protein	B	780.032022181047	-3.68192230055883	0.193803066823195	6.21875743163661e-81	3.69628605660158e-79	Up-Leaf
gene-TRITD_6Av1G098200	Elongation factor 4	A	3619.29927895904	-6.41331761360236	0.338066941485164	1.02678381981609e-80	6.09347492696146e-79	Up-Leaf
gene-TRITD_5Av1G159440	Peptidylprolyl isomerase	A	1726.63027961862	-8.55594811383298	0.452625027512535	1.40144328050423e-80	8.30398666781999e-79	Up-Leaf
gene-TRITD_2Av1G149920	vacuole protein	A	1349.47586378454	-4.84553615456366	0.255366069990101	1.45606693684478e-80	8.61427259582326e-79	Up-Leaf
gene-TRITD_3Av1G097980	Magnesium-protoporphyrin IX monomethyl ester [oxidative] cyclase	A	28285.9966662005	-13.239742744033	0.706965782242293	1.71660835605631e-80	1.01399470988781e-78	Up-Leaf
gene-TRITD_3Av1G276060	Chlorophyllide a oxygenase%2C chloroplastic	A	15408.567359079	-12.7044724599622	0.678665557985585	2.76150360887816e-80	1.62868958595335e-78	Up-Leaf
gene-TRITD_4Av1G049180	Thioredoxin-like protein AAED1%2C chloroplastic	A	804.164548845182	-7.25183866634624	0.384182453659948	4.42613428575861e-80	2.60643299707196e-78	Up-Leaf
gene-TRITD_4Av1G232280	DUF1995 domain protein	A	859.725046789197	-3.89140776808089	0.206001094669794	5.83810773252641e-80	3.43260944476849e-78	Up-Leaf
gene-TRITD_4Bv1G169570	Alanine--glyoxylate aminotransferase 2-1-like protein	B	2781.6428351752	4.06906578228612	0.215511236812796	7.7687294030559e-80	4.56072223524939e-78	Up-Root
gene-TRITD_7Bv1G209890	CONSTANS-like protein	B	1498.66530587971	-6.41092915934588	0.339947860618718	8.59620549987303e-80	5.0387497030669e-78	Up-Leaf
gene-TRITD_6Av1G131780	Glucose-6-phosphate 1-dehydrogenase	A	1630.25865351782	-2.95995229310032	0.157449753465588	1.02587665974308e-79	6.00405329127854e-78	Up-Leaf
gene-TRITD_7Av1G148800	RNA polymerase sigma factor	A	3334.00231137405	-9.73987299680913	0.519207281340255	1.03606639579767e-79	6.05440391994535e-78	Up-Leaf
gene-TRITD_5Bv1G197440	Orotidine 5'-phosphate decarboxylase G	B	983.853941105963	-6.75595204010347	0.358648439301871	1.12955494767794e-79	6.59062496153552e-78	Up-Leaf
gene-TRITD_3Bv1G235260	Acyl-[acyl-carrier-protein] desaturase	B	1943.02254184283	-2.70919272597527	0.144334190554403	1.39416634313362e-79	8.12213641032605e-78	Up-Leaf
gene-TRITD_2Av1G282260	Thiol-disulfide oxidoreductase DCC	A	627.012862151327	-5.69206483181868	0.302374541587439	2.07391812136267e-79	1.2063817316018e-77	Up-Leaf
gene-TRITD_2Bv1G213410	Plastid-lipid associated protein PAP/fibrillin family-like	B	1868.72284515307	-8.81333311484528	0.469987384572121	2.08448467264094e-79	1.21068265788897e-77	Up-Leaf
gene-TRITD_4Bv1G118490	40S ribosomal protein S7	B	1692.01054942599	3.65649581967242	0.194566143215051	2.95095191205425e-79	1.71132787252399e-77	Up-Root
gene-TRITD_1Bv1G093520	60S ribosomal protein L21	B	1183.2577749155	3.85959379865067	0.205359839507751	3.48836589640343e-79	2.01991736329072e-77	Up-Root
gene-TRITD_3Av1G175410	F-box protein TE?	A	756.832888824634	-6.73802044215459	0.359029583060245	4.25251113172825e-79	2.45866018599422e-77	Up-Leaf
gene-TRITD_7Av1G240340	50S ribosomal protein L24	A	1181.48580696091	-3.26290021407344	0.174363266879778	7.91709484877825e-79	4.57047537571149e-77	Up-Leaf
gene-TRITD_7Bv1G055920	Carboxyl-terminal-processing protease	B	1107.33144962521	-9.09689750834504	0.48725478974164	8.30849585748833e-79	4.78918268014951e-77	Up-Leaf
gene-TRITD_7Bv1G229670	Glycosyltransferase family 92 protein	B	682.661783955068	-3.8620809132141	0.206037666189501	8.91442031708896e-79	5.13069931945396e-77	Up-Leaf
gene-TRITD_5Av1G193380	Phosphate transporter	A	780.381462971889	-3.72961403175065	0.199100332464546	9.97362059719027e-79	5.73167753566541e-77	Up-Leaf
gene-TRITD_3Av1G052950	SCAR family protein	A	2161.4340676513	-2.65051305692749	0.142066627082113	1.13743843451341e-78	6.52684409362364e-77	Up-Leaf
gene-TRITD_2Av1G064390	Pimeloyl-[acyl-carrier protein] methyl ester esterase	A	849.3492133138	-5.51209835276765	0.294230159775458	1.2023594610136e-78	6.88901421513781e-77	Up-Leaf
gene-TRITD_6Av1G225270	Disease resistance protein RPM1	A	1044.38004260464	-8.1348421976187	0.435825327445677	1.53877160660169e-78	8.80329621234092e-77	Up-Leaf
gene-TRITD_5Bv1G230020	Glucose-1-phosphate adenylyltransferase	B	2079.45670579403	-7.22270824336513	0.386495966470146	1.55645017680653e-78	8.89110513424554e-77	Up-Leaf
gene-TRITD_2Bv1G198250	Cytochrome P450	B	3756.94413490476	-11.0943248374457	0.597704802676131	1.63386236298342e-78	9.3193653077854e-77	Up-Leaf
gene-TRITD_1Bv1G194720	StAR-related lipid transfer protein	B	5850.44200578595	-3.86298923925397	0.206572881913478	2.04381799940615e-78	1.16403061252745e-76	Up-Leaf
gene-TRITD_2Bv1G041780	Xylose isomerase	B	3357.82984412329	2.90754563340522	0.15622128008124	3.25363743271339e-78	1.85030627116111e-76	Up-Root
gene-TRITD_1Av1G134470	Cytochrome P450 family protein%2C expressed	A	1174.00349340842	-3.24177066615277	0.174029858892244	3.80886104595552e-78	2.16283227161632e-76	Up-Leaf
gene-TRITD_2Av1G178510	Serine/threonine-protein phosphatase	A	714.803250394758	-3.72587018365207	0.199746802017415	4.39742876214884e-78	2.49333557406891e-76	Up-Leaf
gene-TRITD_2Bv1G122000	Photosystem I reaction center subunit psaK	B	34349.0101196427	-9.05037951694449	0.487209368264823	4.91848562670241e-78	2.78463639509403e-76	Up-Leaf
gene-TRITD_5Bv1G108960	Chlorophyll a-b binding protein%2C chloroplastic	B	1421.41029604435	-8.89744376091054	0.479050737901699	5.67954436224104e-78	3.21075160472231e-76	Up-Leaf
gene-TRITD_1Bv1G142860	50S ribosomal protein L1	B	6579.2282433859	-5.85838467365976	0.314294285567819	6.33612581306658e-78	3.57663054586993e-76	Up-Leaf
gene-TRITD_7Av1G110550	ABC transporter family protein	A	630.675698726654	-4.29820344714487	0.230503679593482	6.90412964510061e-78	3.89150196643123e-76	Up-Leaf
gene-TRITD_5Av1G123700	Ribulose bisphosphate carboxylase small chain	A	300148.420454708	-11.6963448612126	0.633602585018871	6.97814340011366e-78	3.92741849564804e-76	Up-Leaf
gene-TRITD_4Av1G203380	GDSL esterase/lipase	A	538.908281595389	-6.2051548190177	0.333330097815476	8.87458563508289e-78	4.98741256626109e-76	Up-Leaf
gene-TRITD_6Av1G074150	30S ribosomal protein S21	A	1034.39674190716	-5.1394630877181	0.276126855239343	1.27656020567227e-77	7.16356777768354e-76	Up-Leaf
gene-TRITD_5Av1G184510	5'-3' exoribonuclease 3	A	860.50747495205	6.1406370641806	0.330320263551335	1.46527855906105e-77	8.21050874232166e-76	Up-Root
gene-TRITD_6Bv1G208060	Aspartate aminotransferase	B	1289.46919882661	-3.9437319353175	0.212148842765083	1.72344467273059e-77	9.64295091887485e-76	Up-Leaf
gene-TRITD_1Av1G131780	Protein PLASTID MOVEMENT IMPAIRED 1	A	544.061991622855	-5.26558735991238	0.283371477583409	2.20298103339674e-77	1.23079872991781e-75	Up-Leaf
gene-TRITD_7Bv1G047330	Protein curvature thylakoid chloroplastic-like	B	18639.8436883711	-13.0840970207046	0.713302374015486	2.39353284264706e-77	1.3353043822013e-75	Up-Leaf
gene-TRITD_4Av1G209100	30S ribosomal protein 1%2C chloroplastic	A	7464.17729864292	-6.72757230142304	0.362839977490786	2.9209331250876e-77	1.6271516367915e-75	Up-Leaf
gene-TRITD_2Bv1G243580	protein kinase family protein	B	1554.48310353429	-8.39562652530088	0.453944455874382	3.21945384383955e-77	1.79083293333926e-75	Up-Leaf
gene-TRITD_2Av1G175520	Glycine--tRNA ligase	A	2289.82660582085	-3.11794364547713	0.168769970616197	5.496173754055e-77	3.05281651064025e-75	Up-Leaf
gene-TRITD_2Av1G178750	60S acidic ribosomal protein	A	948.672368047231	3.87825883808861	0.209410685954348	5.99966111874249e-77	3.32763181148394e-75	Up-Root
gene-TRITD_5Bv1G107040	RNA-binding family protein	B	544.546167416486	-6.71887565002019	0.36334512741401	7.3772531083559e-77	4.08575618812413e-75	Up-Leaf
gene-TRITD_4Av1G232270	Iron-sulfur cluster insertion protein erpA	A	2238.86332573934	-4.58654736098849	0.247674036589477	7.85075416958486e-77	4.3416946138723e-75	Up-Leaf
gene-TRITD_7Bv1G180450	Peroxidase	B	1115.04555466426	-4.00345467674398	0.216458917157921	1.03196683698991e-76	5.69881657492009e-75	Up-Leaf
gene-TRITD_2Av1G064510	Chlorophyll a-b binding protein%2C chloroplastic	A	59459.8673414435	-13.8583012063578	0.760795393548696	1.61687643743472e-76	8.9159520196635e-75	Up-Leaf
gene-TRITD_3Bv1G141690	Hydroxyacylglutathione hydrolase	B	2320.44210588667	2.70876700821026	0.1474529836016	2.39249919338429e-76	1.31739360346827e-74	Up-Root
gene-TRITD_5Bv1G160210	Serine protease HTRA1	B	513.896756486158	-6.54141939283653	0.355028671379004	2.71127029374252e-76	1.4907689213101e-74	Up-Leaf
gene-TRITD_4Av1G186340	Core-2/I-branching beta-1%2C6-N-acetylglucosaminyltransferase family protein	A	3561.00470336139	-5.59236823266456	0.303572690806797	3.94177415603322e-76	2.16423251827441e-74	Up-Leaf
gene-TRITD_7Bv1G159310	ABC transporter B family protein	B	820.684624802245	-3.402390657145	0.185294770096804	6.59876966072002e-76	3.61785131441689e-74	Up-Leaf
gene-TRITD_3Bv1G163760	50S ribosomal protein L13	B	1359.93836025049	-6.38391061301492	0.347637203686316	8.90379651310058e-76	4.87460503792547e-74	Up-Leaf
gene-TRITD_4Av1G177760	glutamyl-tRNA (Gln) amidotransferase subunit A (DUF620)	A	776.977431389604	-3.50687189991961	0.191164664873773	1.04164432113662e-75	5.69457101006481e-74	Up-Leaf
gene-TRITD_3Av1G000760	WAT1-related protein	A	2204.37842617854	-4.534157754076	0.246714447519541	1.05057124049532e-75	5.73515707668968e-74	Up-Leaf
gene-TRITD_3Bv1G004850	Nuclear transcription factor Y subunit B	B	6059.5700021015	-7.50463356025931	0.409533079707025	1.15418901632174e-75	6.29181409626016e-74	Up-Leaf
gene-TRITD_3Bv1G103230	Sec-independent protein translocase protein TatC	B	1356.89057774984	-2.97026312251799	0.162360924793797	1.25014315993555e-75	6.80516588302148e-74	Up-Leaf
gene-TRITD_4Av1G007820	Glutathione reductase	A	1686.65322912758	-3.15068973662579	0.172102114760574	1.26279766971357e-75	6.86425872914534e-74	Up-Leaf
gene-TRITD_3Av1G246220	Rhodanese-like domain-containing protein 4%2C chloroplastic	A	5571.6215564883	-11.0858791241466	0.609655011885364	1.7295733387162e-75	9.38816344695186e-74	Up-Leaf
gene-TRITD_2Av1G293170	Peroxidase	A	948.594201876077	4.01329861138618	0.218901831736991	2.04447281676895e-75	1.1081681564643e-73	Up-Root
gene-TRITD_5Bv1G204810	30S ribosomal protein S9	B	515.119744950395	-6.49805742906462	0.354784086407462	2.07222993589456e-75	1.1216201719688e-73	Up-Leaf
gene-TRITD_7Av1G095170	Peroxidase	A	1411.29513101891	-3.5841444420452	0.195749768118933	2.17636425698481e-75	1.17631563289353e-73	Up-Leaf
gene-TRITD_7Bv1G111660	Peptidyl-prolyl cis-trans isomerase	B	6337.20406574155	-4.42296378087679	0.241312005897599	2.57748551827412e-75	1.3911495034204e-73	Up-Leaf
gene-TRITD_2Av1G189490	Acyl-CoA N-acyltransferase isoform 2	A	1793.08289294722	-5.20890910031928	0.284371803000983	2.98840851576596e-75	1.61065932984623e-73	Up-Leaf
gene-TRITD_6Av1G194520	50S ribosomal protein L29	A	706.25759890694	-6.84784148729006	0.374532626899714	3.24999177504212e-75	1.74917399356604e-73	Up-Leaf
gene-TRITD_2Av1G117040	Zeta-carotene desaturase	A	5199.26089580449	-3.53386542623922	0.193402706187346	4.09373778765907e-75	2.2001822568913e-73	Up-Leaf
gene-TRITD_2Av1G002420	StAR-related lipid transfer protein	A	2565.48584604606	-4.16702364146945	0.22773570451987	4.27766892949305e-75	2.29580265373453e-73	Up-Leaf
gene-TRITD_4Bv1G056620	Zeaxanthin epoxidase%2C chloroplastic	B	1479.21688111464	-9.13862543240159	0.502240724649696	5.17139374537869e-75	2.77156199339755e-73	Up-Leaf
gene-TRITD_5Av1G031410	Vacuolar protein sorting-associated protein%2C putative (DUF1162)	A	2967.41472010907	-2.59456909664507	0.142576958161268	5.41927881213245e-75	2.90034025514954e-73	Up-Leaf
gene-TRITD_1Av1G162670	1-deoxy-D-xylulose-5-phosphate synthase	A	2851.79831531567	-6.06931976015817	0.332199283860414	5.54217915559601e-75	2.96196098597183e-73	Up-Leaf
gene-TRITD_2Av1G220310	Receptor kinase%2C putative	A	816.084502600943	4.14869365231706	0.226918314746935	5.57727020075196e-75	2.97654620406285e-73	Up-Root
gene-TRITD_5Av1G214990	Peroxisomal (S)-2-hydroxy-acid oxidase	A	28520.1944940459	-13.7495884042104	0.762869617762148	5.59592080119346e-75	2.982328796826e-73	Up-Leaf
gene-TRITD_2Av1G025030	Hexosyltransferase	A	575.095212918287	-7.19341011966706	0.394702529780339	8.27082091711288e-75	4.4017608839067e-73	Up-Leaf
gene-TRITD_4Bv1G130430	50S ribosomal protein L4	B	692.081975073066	-5.15200085239673	0.282222147329106	9.45359408841126e-75	5.02422976071985e-73	Up-Leaf
gene-TRITD_5Bv1G092140	Alpha/beta-Hydrolases superfamily protein	B	883.614053667846	-8.52720383822013	0.469516921034928	1.36899408013562e-74	7.26556955547915e-73	Up-Leaf
gene-TRITD_6Bv1G092510	50S ribosomal protein L21	B	2516.43362006535	-4.96394562099799	0.272248435912169	1.46364106536611e-74	7.7570943629591e-73	Up-Leaf
gene-TRITD_4Bv1G178920	Pheophorbide a oxygenase%2C chloroplastic	B	1819.25753819055	-5.65422775523731	0.310371589119038	1.65033935836033e-74	8.73443822131371e-73	Up-Leaf
gene-TRITD_6Av1G096730	50S ribosomal protein L21	A	2930.78948323916	-4.69544594970058	0.257625698942171	1.72068078407988e-74	9.09410776173189e-73	Up-Leaf
gene-TRITD_4Bv1G121180	Udp-glucose 4%2C6-dehydratase	B	3547.1139598872	-3.2083488336902	0.176628334954381	1.86549785131472e-74	9.84585511871622e-73	Up-Leaf
gene-TRITD_1Av1G160390	Endo-1%2C3 1%2C4-beta-D-glucanase	A	1452.56462078726	-3.53368408350119	0.194286988104751	1.90364839281324e-74	1.00333313565415e-72	Up-Leaf
gene-TRITD_5Av1G016350	Pentatricopeptide repeat (PPR) superfamily protein	A	914.106570049138	-3.31690801630227	0.182584681747647	2.10470819544451e-74	1.10777324179265e-72	Up-Leaf
gene-TRITD_1Av1G190470	U3 small nucleolar RNA-associated protein 14 B isoform 3 G	A	482.432918048684	-5.25461171711777	0.288934696111061	3.25869219522381e-74	1.7127883674593e-72	Up-Leaf
gene-TRITD_4Bv1G205040	Cyclin delta-3%2C putative G	B	2479.55144642348	-5.09409067925978	0.280636185057931	6.2931246225823e-74	3.30315464199612e-72	Up-Leaf
gene-TRITD_4Bv1G182520	Non-specific serine/threonine protein kinase	B	4188.40089168398	-5.39329923787781	0.297320373219698	7.34266454853148e-74	3.84874638059633e-72	Up-Leaf
gene-TRITD_2Av1G084660	Cysteine-rich receptor kinase	A	538.515613050137	-4.40413804891262	0.242734041353311	7.56318312971413e-74	3.95889581682801e-72	Up-Leaf
gene-TRITD_2Av1G168960	UPF0250 protein mma_3250	A	692.357377135902	-4.18594390867966	0.230816548232066	8.34595644757039e-74	4.36264865866902e-72	Up-Leaf
gene-TRITD_3Av1G003820	Protein EXECUTER 1%2C chloroplastic	A	7257.47130168556	-2.88043085599085	0.159609814514374	1.02337099044549e-73	5.34210856695068e-72	Up-Leaf
gene-TRITD_3Bv1G197470	Internal alternative NAD(P)H-ubiquinone oxidoreductase A1%2C mitochondrial	B	1208.27267922685	-2.91198217952227	0.161392684808906	1.1367573243735e-73	5.92589108480442e-72	Up-Leaf
gene-TRITD_7Bv1G221240	Disease resistance protein (NBS-LRR class) family	B	1980.21465262802	-9.86030028367207	0.548416529472283	1.64955323090934e-73	8.5873535795729e-72	Up-Leaf
gene-TRITD_4Bv1G035370	Short-chain dehydrogenase/reductase family protein	B	499.065718507058	-4.66239901931446	0.25771950751319	2.00799671925838e-73	1.04391208188257e-71	Up-Leaf
gene-TRITD_5Bv1G128220	Chlorophyll a-b binding protein%2C chloroplastic	B	2975.88921383867	-11.0963400764361	0.619262397173822	2.08871748243866e-73	1.08439959744731e-71	Up-Leaf
gene-TRITD_1Av1G026730	Phosphate translocator	A	462.365046232032	-5.49941070474025	0.304331628508974	2.50967409897595e-73	1.30117736335357e-71	Up-Leaf
gene-TRITD_7Av1G035470	Starch synthase%2C chloroplastic/amyloplastic	A	1492.44942176756	-5.56274959874259	0.307961145448841	2.81468029862449e-73	1.45733223222811e-71	Up-Leaf
gene-TRITD_2Av1G120540	Photosystem II protein D1	A	1207.14853760753	-9.49593944598559	0.528788852913595	3.08858850042093e-73	1.59698439820545e-71	Up-Leaf
gene-TRITD_1Bv1G065190	Phosphotransferase	B	823.973969220493	4.15310020377579	0.230084174626462	3.85303554360537e-73	1.98955322474205e-71	Up-Root
gene-TRITD_7Bv1G161770	Germin-like protein	B	1151.34218464115	7.225875859231	0.401195110101043	3.98511287154793e-73	2.05497191980267e-71	Up-Root
gene-TRITD_3Bv1G144900	CCHC-type zinc knuckle protein	B	1091.34716588927	-6.26123178779496	0.347304530207734	4.25274205298925e-73	2.19001867746311e-71	Up-Leaf
gene-TRITD_2Bv1G213090	Xyloglucan endotransglucosylase/hydrolase	B	2709.27315545101	8.93567508386502	0.497924476087294	5.40437179817163e-73	2.77931837528883e-71	Up-Root
gene-TRITD_2Av1G282960	ATP synthase subunit b%2C chloroplastic	A	2670.9980877182	-9.10827784946813	0.508022051096395	6.61566828339922e-73	3.39767545122787e-71	Up-Leaf
gene-TRITD_5Bv1G094790	Ferritin	B	1897.25744752319	-4.62040814823391	0.256412908940601	7.34275855361874e-73	3.76602585547765e-71	Up-Leaf
gene-TRITD_5Bv1G206330	Nitrate transporter 1.1	B	2439.18573643072	-3.70002190641508	0.205596717612971	7.41017350260573e-73	3.79550081457627e-71	Up-Leaf
gene-TRITD_3Bv1G076020	Photosystem II CP47 reaction center protein	B	1653.20178056614	-7.14976437571874	0.397731817761474	7.67741170334754e-73	3.92710929206486e-71	Up-Leaf
gene-TRITD_5Av1G240490	inactive purple acid phosphatase-like protein G	A	565.703699355299	-4.19427717660866	0.233060170109089	1.03522862553071e-72	5.28825824921372e-71	Up-Leaf
gene-TRITD_7Bv1G009740	UPF0301 protein	B	1699.23830805913	-5.37295234773211	0.298649336027175	1.09500784396188e-72	5.58615030985848e-71	Up-Leaf
gene-TRITD_1Bv1G219990	Solanesyl diphosphate synthase family protein	B	1924.75609047899	-6.32020721771026	0.351668784808049	1.14543009522884e-72	5.83557636900366e-71	Up-Leaf
gene-TRITD_2Av1G290260	AT hook motif DNA-binding family protein%2C putative	A	1732.92516678286	-6.27727656302894	0.349678543996912	1.68190371181851e-72	8.55730183190436e-71	Up-Leaf
gene-TRITD_5Av1G249420	Dual specificity phosphatase	A	1528.03135137149	-2.7477307033467	0.153676154578492	1.82820115328536e-72	9.28925803038827e-71	Up-Leaf
gene-TRITD_4Av1G249330	2-oxoglutarate (2OG) and Fe(II)-dependent oxygenase superfamily protein	A	1477.08388348976	-9.60686757531487	0.538072528227725	1.851842604178e-72	9.39686993787611e-71	Up-Leaf
gene-TRITD_1Bv1G059510	Phosphate translocator	B	534.195702186207	-6.34991915144456	0.353882235750347	1.8920753753673e-72	9.58827413660567e-71	Up-Leaf
gene-TRITD_4Bv1G007960	Magnesium transporter MRS2-like protein	B	1139.50582374229	-4.16756299186101	0.232156058662039	2.30557069049567e-72	1.16682058327088e-70	Up-Leaf
gene-TRITD_5Av1G127570	RNA-binding family protein	A	527.457376907569	-6.28670594515273	0.350702633463672	2.6539301604629e-72	1.34134199990866e-70	Up-Leaf
gene-TRITD_4Av1G017900	BTB/POZ domain-containing protein	A	1640.50097533209	-9.91288366438093	0.556287388823948	2.80932601402392e-72	1.41800358953887e-70	Up-Leaf
gene-TRITD_6Av1G072740	Amino acid transporter-like protein	A	1211.15265358707	3.16437342748193	0.177000945797861	3.11315172768106e-72	1.56928344486898e-70	Up-Root
gene-TRITD_5Av1G237590	Non-specific serine/threonine protein kinase	A	5697.26572149892	-4.84597361349594	0.270166150154458	3.19978866925697e-72	1.61082764947462e-70	Up-Leaf
gene-TRITD_2Av1G068760	Fatty-acid desaturase	A	1719.76523559653	-4.43255597017951	0.247254536939608	3.83082945778242e-72	1.92596338971699e-70	Up-Leaf
gene-TRITD_2Bv1G047090	Haloacid dehalogenase-like hydrolase domain-containing protein 3	B	857.441896757306	-3.25322204546613	0.182016328982537	3.83678701014205e-72	1.92642046736856e-70	Up-Leaf
gene-TRITD_5Bv1G241000	Polyketide cyclase/dehydrase and lipid transporter	B	1476.46848765852	-8.85086628835152	0.496367325779841	4.43472638072927e-72	2.22371516376147e-70	Up-Leaf
gene-TRITD_2Av1G076300	Chlorophyll a-b binding protein%2C chloroplastic	A	70343.4944264875	-13.5547414250062	0.767781981924876	4.57423643954036e-72	2.2906599513966e-70	Up-Leaf
gene-TRITD_7Bv1G005840	Starch synthase%2C chloroplastic/amyloplastic	B	2826.67342877319	-6.60561460277317	0.369276954964559	4.67999376592401e-72	2.34054891368144e-70	Up-Leaf
gene-TRITD_5Av1G083910	Histone deacetylase family protein%2C expressed	A	5164.52561800301	-6.36010563187536	0.355493898883264	4.86003092454543e-72	2.42740733049383e-70	Up-Leaf
gene-TRITD_1Bv1G046830	Peroxidase	B	656.867542447624	-7.53646084570526	0.421993117598296	5.31526199216474e-72	2.65130826613091e-70	Up-Leaf
gene-TRITD_7Bv1G222470	Chaperone protein dnaJ	B	1238.71086878277	-2.95903511772222	0.166017891743711	6.20477872184856e-72	3.09096803194542e-70	Up-Leaf
gene-TRITD_4Bv1G035480	Methylsterol monooxygenase 1-2	B	1628.24421957585	-3.24861935702316	0.182196274770757	8.21731277998848e-72	4.08819345986415e-70	Up-Leaf
gene-TRITD_1Bv1G064590	Lactoylglutathione lyase / glyoxalase I family protein	B	4500.01677250298	-7.68633675353105	0.431088072056943	8.34918092452996e-72	4.14839055858254e-70	Up-Leaf
gene-TRITD_6Av1G169910	Pentatricopeptide repeat-containing protein	A	503.955171797471	-6.80944691742987	0.38181267558616	1.12688970415737e-71	5.59180549036946e-70	Up-Leaf
gene-TRITD_7Av1G196450	Cytochrome P450	A	481.187782611222	-4.56844401267851	0.255756137301748	1.23473881313564e-71	6.11901277538219e-70	Up-Leaf
gene-TRITD_6Bv1G140450	ATP-dependent zinc metalloprotease FTSH protein	B	2132.01140560603	-2.96300054385468	0.166642951091549	1.34513883083304e-71	6.65747764536422e-70	Up-Leaf
gene-TRITD_5Av1G208500	30S ribosomal protein S9	A	446.681740746753	-5.13116239894054	0.287405878615406	1.37071672061525e-71	6.77528229818099e-70	Up-Leaf
gene-TRITD_3Bv1G189030	Glycerophosphodiester phosphodiesterase	B	2118.43811893401	4.7896764988078	0.2683349503366	1.54433909110997e-71	7.62360095441984e-70	Up-Root
gene-TRITD_4Av1G070060	PRC-barrel domain protein	A	543.085335039273	-4.30271639181116	0.241124114275588	1.64717419968969e-71	8.12073905503344e-70	Up-Leaf
gene-TRITD_4Bv1G039590	GDP-L-galactose phosphorylase 1 G	B	1639.34449301559	-3.99158097454828	0.22412526101971	2.69186768736453e-71	1.32540618170507e-69	Up-Leaf
gene-TRITD_2Bv1G176630	CONSTANS-like protein	B	4001.20632222385	-4.63488316496137	0.260146624336786	2.81797405165978e-71	1.38570968862481e-69	Up-Leaf
gene-TRITD_1Av1G003700	Chaperone protein dnaJ G	A	4137.98681362289	-8.7380967280582	0.49282028333294	2.83967411068084e-71	1.39458332547581e-69	Up-Leaf
gene-TRITD_4Av1G086640	tRNA-2-methylthio-N(6)-dimethylallyladenosine synthase	A	775.088257390744	-3.37303899080756	0.189848406422023	3.03863645423196e-71	1.4903769724555e-69	Up-Leaf
gene-TRITD_4Av1G186130	Cathepsin B-like cysteine protease	A	2318.36237497168	2.60299629888201	0.146913947419895	3.08289045257025e-71	1.51014142207481e-69	Up-Root
gene-TRITD_2Bv1G099850	Zeta-carotene desaturase	B	1977.83757744719	-2.59764376080051	0.146669530318039	3.48499584122534e-71	1.70492251673484e-69	Up-Leaf
gene-TRITD_5Bv1G034470	MAR-binding filament-like protein 1 isoform 1	B	2500.58862423421	-2.52101209886762	0.142402236479339	3.94919063598018e-71	1.92954117129792e-69	Up-Leaf
gene-TRITD_5Bv1G097880	ABC1-like kinase	B	1450.62564734892	-3.72456902835956	0.209579279867353	4.2823845218855e-71	2.08966126560907e-69	Up-Leaf
gene-TRITD_2Av1G273740	Nuclease S1	A	701.441121489718	5.45576829289824	0.306786309089242	4.41322717773414e-71	2.15075780172614e-69	Up-Root
gene-TRITD_2Av1G172840	Phosphoribosylformylglycinamidine synthase family protein	A	2475.7468986659	-2.76478224121852	0.156326050954053	5.89764284047072e-71	2.87051215751941e-69	Up-Leaf
gene-TRITD_6Bv1G172190	RNA binding protein%2C putative	B	509.084815374537	-5.14816848527703	0.290136566226756	9.63319940854015e-71	4.68271663987877e-69	Up-Leaf
gene-TRITD_2Bv1G147080	Alkaline/neutral invertase	B	2206.91480738906	-3.17069583406228	0.179343553053533	1.07761813456676e-70	5.23165781131462e-69	Up-Leaf
gene-TRITD_1Av1G035120	1-aminocyclopropane-1-carboxylate oxidase	A	3424.54057434514	-10.137419696787	0.575798893547578	1.07922655723221e-70	5.23280891962185e-69	Up-Leaf
gene-TRITD_1Av1G127820	Cinnamoyl-CoA reductase-like protein	A	819.420013513937	-5.4969092432868	0.310014247374497	1.11110213776799e-70	5.3805262024224e-69	Up-Leaf
gene-TRITD_5Av1G212680	Obg-like ATPase 1	A	548.609563997548	-4.11644008809988	0.232196624060203	1.22560619996292e-70	5.92749137951647e-69	Up-Leaf
gene-TRITD_7Bv1G179620	Xyloglucan endotransglucosylase/hydrolase	B	668.527262511552	-5.16984361331738	0.29180186985598	1.54952877511402e-70	7.48461626956657e-69	Up-Leaf
gene-TRITD_1Av1G011820	Trichome birefringence	A	1784.41758425595	-10.3941603696981	0.591619094249131	1.7316203093246e-70	8.35359031397187e-69	Up-Leaf
gene-TRITD_4Bv1G045920	Digalactosyldiacylglycerol synthase 1%2C chloroplastic	B	1409.55575135599	-3.60235136112995	0.203738596942774	1.87385611604026e-70	9.02834287019955e-69	Up-Leaf
gene-TRITD_3Bv1G012670	Adp%2Catp carrier protein%2C mitochondrial	B	870.322618472699	-4.65710302779435	0.263039966364229	2.05300891976591e-70	9.87903749928717e-69	Up-Leaf
gene-TRITD_4Bv1G172850	3-ketoacyl-CoA synthase	B	1249.9180468547	-9.53364156578454	0.542052756011609	2.20199258936931e-70	1.05825988939224e-68	Up-Leaf
gene-TRITD_4Av1G066720	Phospholipid-transporting ATPase	A	704.531007284853	4.41321913936731	0.249688441916848	3.44664067502866e-70	1.654344170043e-68	Up-Root
gene-TRITD_1Bv1G122790	Plastid-lipid-Associated Protein	B	2502.76499779395	-6.25531647662882	0.354574946467118	4.27762899801145e-70	2.05062870521506e-68	Up-Leaf
gene-TRITD_3Bv1G160730	Pentatricopeptide repeat-containing protein	B	773.901172325277	-4.69299023821631	0.265776407333331	4.74163718763883e-70	2.2702149741921e-68	Up-Leaf
gene-TRITD_1Bv1G076140	Lactoylglutathione lyase	B	3407.88633676088	-2.89876624276772	0.165052206065489	5.92522723686376e-70	2.83334268335193e-68	Up-Leaf
gene-TRITD_6Av1G108670	Chaperone protein dnaJ-related-like G	A	822.989633727936	-3.20614825660361	0.182634624659585	1.02285477752248e-69	4.8849956765307e-68	Up-Leaf
gene-TRITD_6Av1G096190	Kinase-like protein	A	2753.87872820534	-2.42058990777355	0.138339928464804	1.53774411147099e-69	7.33484719370267e-68	Up-Leaf
gene-TRITD_1Av1G208510	Carotenoid isomerase	A	2904.82103182847	-9.19007689040363	0.525513392461488	1.59085695301115e-69	7.57871541447597e-68	Up-Leaf
gene-TRITD_3Av1G187140	Cytosolic Fe-S cluster assembly factor NBP35	A	976.507479691055	-9.0457761939378	0.517240502621958	1.71359468629396e-69	8.15324933095901e-68	Up-Leaf
gene-TRITD_7Av1G114040	Cytochrome P450 family protein	A	1448.48708315201	-3.35547744405595	0.19134524858094	1.7622735961129e-69	8.37442069166528e-68	Up-Leaf
gene-TRITD_1Av1G183020	Acetyltransferase	A	690.148334225284	-4.50546422628888	0.256242011902042	1.77347362811186e-69	8.41716171332344e-68	Up-Leaf
gene-TRITD_4Av1G146880	Protein ZINC INDUCED FACILITATOR-LIKE 1	A	825.43314492089	-3.29841628270072	0.188213498053079	1.98508968589377e-69	9.40981830112054e-68	Up-Leaf
gene-TRITD_2Bv1G222380	mediator of RNA polymerase II transcription subunit 15a-like protein G	B	2676.33057460137	-9.14893308609793	0.524350921239647	3.27013553941076e-69	1.54820225866471e-67	Up-Leaf
gene-TRITD_6Bv1G220480	Cytochrome P450%2C putative	B	450.447947989709	-4.82853733259927	0.275207615289032	3.42671147535842e-69	1.62032073343497e-67	Up-Leaf
gene-TRITD_6Bv1G224930	Disease resistance protein RPM1	B	800.153009467663	-6.5984854071037	0.376951933433963	4.21747732353037e-69	1.99176630183905e-67	Up-Leaf
gene-TRITD_6Bv1G192450	Chaperone protein dnaJ-like protein G	B	1048.4682518785	-8.86258616705711	0.508511149615122	5.46131644885737e-69	2.57599968321321e-67	Up-Leaf
gene-TRITD_1Av1G125910	Mitochondrial carrier protein	A	1261.64718306568	-5.11717183896663	0.292209993349512	5.86163861340245e-69	2.76141071418301e-67	Up-Leaf
gene-TRITD_2Bv1G074930	Fatty-acid desaturase	B	3092.6774285359	-7.2020667665443	0.412390650066233	6.74830111468448e-69	3.17519632842472e-67	Up-Leaf
gene-TRITD_6Bv1G154910	Protein kinase family protein	B	556.106111753966	-6.39361812587188	0.365773740583716	7.07092397865296e-69	3.32289886824407e-67	Up-Leaf
gene-TRITD_1Bv1G105630	Myosin-related family protein	B	5492.51654713701	-2.82760387667521	0.162480014002217	9.10190428551022e-69	4.27004934777237e-67	Up-Leaf
gene-TRITD_7Bv1G082180	TraB family protein	B	2341.88647578534	-10.3722916300257	0.598048494035299	9.10878211977963e-69	4.27004934777237e-67	Up-Leaf
gene-TRITD_7Bv1G057060	Diacylglycerol O-acyltransferase 2	B	1202.8797201685	3.52066817815342	0.201721830528727	9.45284921707699e-69	4.42590519355142e-67	Up-Root
gene-TRITD_3Av1G023690	Shikimate kinase family protein	A	553.936457132076	-7.25229673321766	0.415763649173441	9.51686150217098e-69	4.45041566251645e-67	Up-Leaf
gene-TRITD_5Av1G201930	Auxin-responsive protein	A	1313.73724525808	3.57258642354032	0.204771424166504	1.12620475132771e-68	5.26007920513022e-67	Up-Root
gene-TRITD_4Bv1G171580	Copper-transporting ATPase	B	3062.97891434792	-5.47637972166947	0.313777403484081	1.51150588788985e-68	7.05104562053651e-67	Up-Leaf
gene-TRITD_4Bv1G087000	inactive purple acid phosphatase-like protein G	B	906.718391884651	-6.89403244132565	0.395649922935771	1.53383856931008e-68	7.14648912897476e-67	Up-Leaf
gene-TRITD_7Av1G130470	Peptidyl-prolyl cis-trans isomerase	A	5036.45144413084	-5.24192770430603	0.300341857593779	1.59926511327723e-68	7.44223871433485e-67	Up-Leaf
gene-TRITD_1Bv1G041360	RECQ helicase L2 TE?	B	5709.42341481397	-4.73272901149988	0.271232116645539	1.86471045224939e-68	8.66692888518689e-67	Up-Leaf
gene-TRITD_2Bv1G128580	Aminotransferase	B	32290.7257600191	-6.11464119151241	0.351084865303839	2.35991232647896e-68	1.09552183048797e-66	Up-Leaf
gene-TRITD_6Bv1G140710	Chaperone protein dnaJ-like G	B	4113.17456706998	-3.48786545595828	0.200489044450415	2.42487779117516e-68	1.1243124135292e-66	Up-Leaf
gene-TRITD_2Av1G276880	Chloride channel protein	A	696.084083507541	-3.69422483328393	0.212227566400832	2.58460271483688e-68	1.19691571596433e-66	Up-Leaf
gene-TRITD_6Av1G180980	Acetolactate synthase	A	1715.4676905883	-2.60338526168335	0.150215723173103	2.77379276911218e-68	1.28297161547335e-66	Up-Leaf
gene-TRITD_6Av1G170830	Ubiquinol oxidase	A	1180.10464195566	-8.58642139165048	0.495265608325708	3.14959200608758e-68	1.45502761937404e-66	Up-Leaf
gene-TRITD_5Bv1G224000	Lactoylglutathione lyase	B	1098.04414406914	-8.57351301586219	0.494591577186113	3.31155545015024e-68	1.52800053714974e-66	Up-Leaf
gene-TRITD_7Av1G226680	Peptidyl-prolyl cis-trans isomerase	A	1181.45138783166	-5.5223976037908	0.3172649370363	3.38380369853875e-68	1.55945127213213e-66	Up-Leaf
gene-TRITD_3Av1G181250	50S ribosomal protein L13	A	1248.389932661	-3.83471028480428	0.220429577830474	3.52952432556463e-68	1.62464558189651e-66	Up-Leaf
gene-TRITD_4Bv1G166520	Glutathione reductase	B	1134.6010163139	-3.15911455057717	0.182095145160326	3.53617214223198e-68	1.62574449127024e-66	Up-Leaf
gene-TRITD_4Av1G041060	Maternal effect embryo arrest 59 G	A	3224.73302720365	-3.41477208502877	0.196600007737068	3.56431187175843e-68	1.63670970775487e-66	Up-Leaf
gene-TRITD_7Bv1G216860	Homeobox protein knotted-1%2C putative	B	4052.48916216383	-2.93597874678027	0.169626301848976	5.27716811262235e-68	2.42033002415332e-66	Up-Leaf
gene-TRITD_5Bv1G182110	Flavin-containing monooxygenase	B	3293.67118607985	-5.25563072140988	0.302317090032203	5.2961627008124e-68	2.42612572029172e-66	Up-Leaf
gene-TRITD_4Av1G227140	RAP annotation release 2%2C galactose-binding-like domain protein	A	881.041049228872	-4.64302751718624	0.26730108919524	7.42904095663271e-68	3.3990980079634e-66	Up-Leaf
gene-TRITD_2Bv1G083120	Protein phosphatase-2c%2C putative	B	997.790710077145	3.24542583889989	0.187518517341398	8.23468500185907e-68	3.76320173635856e-66	Up-Root
gene-TRITD_7Av1G128400	Dicarboxylate transporter 2.1%2C chloroplastic	A	1585.9939956829	-3.11824559784168	0.180355931408019	9.34762416898817e-68	4.26669845292368e-66	Up-Leaf
gene-TRITD_4Av1G249120	Glutathione s-transferase	A	683.640627320131	-3.61026123054156	0.208442794827726	1.06860565105321e-67	4.87179486720902e-66	Up-Leaf
gene-TRITD_4Av1G195420	Adenylosuccinate synthetase	A	844.012638252053	-4.19774132500556	0.242492853603787	1.94189682470476e-67	8.84258245034714e-66	Up-Leaf
gene-TRITD_4Bv1G002320	Aldo-keto reductase/ oxidoreductase	B	2879.87349485606	-6.22904148102074	0.360453708716024	2.39139444888826e-67	1.08764267908376e-65	Up-Leaf
gene-TRITD_1Av1G166470	UPF0301 protein	A	918.112534523342	-3.4379018535058	0.19923116688091	2.62909664749342e-67	1.19432974966311e-65	Up-Leaf
gene-TRITD_6Av1G219960	Cytochrome P450%2C putative	A	432.79388264755	-5.74930049624673	0.332653735987695	2.69967251672358e-67	1.2249322659412e-65	Up-Leaf
gene-TRITD_3Av1G218510	Actin	A	1202.72432521315	3.01068009930642	0.17487221582492	2.85250616401669e-67	1.29274088732438e-65	Up-Root
gene-TRITD_2Bv1G234170	Glutamine synthetase	B	59293.0518751321	-7.34696313102451	0.426152124449825	3.12557539796258e-67	1.41481413536007e-65	Up-Leaf
gene-TRITD_1Bv1G153330	Wound-induced protease inhibitor	B	6277.8735337941	7.35550964075273	0.426929922713684	3.79161231844668e-67	1.7142669959669e-65	Up-Root
gene-TRITD_6Av1G000590	Ferredoxin-thioredoxin reductase catalytic chain	A	1655.40863853274	-4.54620986257418	0.263955832964007	9.44401118052286e-67	4.26478133298901e-65	Up-Leaf
gene-TRITD_2Av1G122180	Pentatricopeptide repeat-containing protein	A	1021.71439299041	-3.49588186728693	0.203448429865375	9.95646496376815e-67	4.49088352898852e-65	Up-Leaf
gene-TRITD_7Bv1G013900	Sulfiredoxin	B	416.032688516209	-5.59331166067457	0.325019579418814	1.0167167579767e-66	4.58050705639111e-65	Up-Leaf
gene-TRITD_1Av1G108230	Ribosomal RNA small subunit methyltransferase H G	A	1003.24415161073	-8.98117773270393	0.524634734402929	1.08888172764078e-66	4.89983936851939e-65	Up-Leaf
gene-TRITD_2Bv1G216250	Seed specific protein Bn15D1B G	B	1472.09645459189	3.25363056132929	0.189701572014949	1.233062790845e-66	5.54210165322195e-65	Up-Root
gene-TRITD_2Av1G041560	Plastid-lipid associated protein PAP / fibrillin family protein	A	728.051857935821	-8.15433333895539	0.476314743211622	1.69913294533027e-66	7.62790753657152e-65	Up-Leaf
gene-TRITD_2Av1G005930	ATP-dependent Clp protease adapter protein clpS	A	1185.72290646583	-4.88025502743653	0.283954069009296	1.74991027280296e-66	7.84663056402914e-65	Up-Leaf
gene-TRITD_7Av1G218710	Eukaryotic aspartyl protease family protein	A	1962.23001522828	-4.86422443974093	0.283041084788093	1.78993144444164e-66	8.01666596108549e-65	Up-Leaf
gene-TRITD_4Bv1G174000	Phytoene desaturase	B	1618.25405232756	-3.54117927028084	0.206570990938324	2.11465561859588e-66	9.45992306565065e-65	Up-Leaf
gene-TRITD_3Av1G204500	Serine carboxypeptidase family protein%2C expressed	A	656.722295743858	-4.76129547453672	0.277379722878642	2.56536689383249e-66	1.14627441805333e-64	Up-Leaf
gene-TRITD_5Av1G229240	50S ribosomal protein L17	A	2373.9908968308	-9.79417525991001	0.574833378561977	2.60612728175783e-66	1.16312527420582e-64	Up-Leaf
gene-TRITD_4Av1G240190	Ribosome-binding factor A	A	606.006694414059	-4.13475006844056	0.241056046584665	2.91250433220765e-66	1.29834407491486e-64	Up-Leaf
gene-TRITD_3Av1G049320	Core-2/I-branching beta-1%2C6-N-acetylglucosaminyltransferase family protein	A	597.064952578702	-4.23315685487348	0.246808771204728	3.07999172969265e-66	1.37140495231438e-64	Up-Leaf
gene-TRITD_1Av1G185290	MYB transcription factor	A	849.983177206124	-3.11562642233665	0.182388772622764	3.3067080224933e-66	1.46988073237219e-64	Up-Leaf
gene-TRITD_1Bv1G065680	Mitochondrial carrier family	B	1772.66746706481	2.67964898185816	0.15711373088156	3.30885911346659e-66	1.46988073237219e-64	Up-Root
gene-TRITD_3Bv1G175920	Heat shock protein HspQ	B	902.185898953671	-6.89396797834339	0.40298360918285	3.73696619266243e-66	1.65812666216053e-64	Up-Leaf
gene-TRITD_7Bv1G172210	60S acidic ribosomal protein P3	B	1336.64425875065	3.16924306134272	0.185691113962972	4.61819912687095e-66	2.04675796146653e-64	Up-Root
gene-TRITD_3Bv1G108050	Dentin sialophosphoprotein-related%2C putative isoform 2 G	B	4287.04480167692	-2.35053903397246	0.137980583088145	4.78609228872201e-66	2.11870644600166e-64	Up-Leaf
gene-TRITD_4Av1G176440	Oxidoreductase%2C aldo/keto reductase family protein%2C expressed	A	883.483172037741	-7.69344227721689	0.450738601999071	5.12466293921502e-66	2.2659561193222e-64	Up-Leaf
gene-TRITD_3Bv1G047690	Serine incorporator	B	1059.1072209188	-7.08001842943698	0.414901378820258	7.2330231205883e-66	3.19450149604779e-64	Up-Leaf
gene-TRITD_5Bv1G103480	Protein kinase family protein	B	1730.5534462009	-4.4283886368625	0.258961789731246	7.73708526056316e-66	3.41317267581306e-64	Up-Leaf
gene-TRITD_4Bv1G165680	Heat shock transcription factor	B	898.104446118503	-4.87249433146018	0.285037569552335	8.60305472498613e-66	3.79080791282616e-64	Up-Leaf
gene-TRITD_1Bv1G168860	Nodulin-like / Major Facilitator Superfamily protein	B	547.527022870826	-6.38692615596559	0.374398146760157	1.03463352797711e-65	4.55370020692949e-64	Up-Leaf
gene-TRITD_5Bv1G185000	Protein PLASTID MOVEMENT IMPAIRED 1	B	956.97157264334	-9.03710476695776	0.532359162611898	1.22241653796594e-65	5.37398533090347e-64	Up-Leaf
gene-TRITD_7Bv1G064640	chaperone protein dnaJ-like protein G	B	893.447108065182	-9.06016761361023	0.534524885069479	1.86506411094402e-65	8.18975620362634e-64	Up-Leaf
gene-TRITD_1Av1G166280	Cold shock protein	A	1456.09789446826	2.86148574717482	0.168754650841493	2.06339784968895e-65	9.05025270646903e-64	Up-Root
gene-TRITD_4Bv1G050350	Phototropic-responsive NPH3 family protein	B	3620.96352237372	-8.96492215358588	0.529170565813669	2.27987666428948e-65	9.9882679256742e-64	Up-Leaf
gene-TRITD_6Av1G218520	Zinc transporter 7 G	A	1687.16414979858	-5.6042572714495	0.329135306305547	2.30636789197781e-65	1.00927399529795e-63	Up-Leaf
gene-TRITD_6Av1G223090	Aquaporin	A	2399.12928236301	3.02002176101983	0.178114757208356	2.53134787758632e-65	1.10645708660729e-63	Up-Root
gene-TRITD_3Bv1G095710	Magnesium-protoporphyrin IX monomethyl ester [oxidative] cyclase	B	24479.9983778534	-12.7852742663578	0.762041209197052	2.7165388024344e-65	1.1860458142116e-63	Up-Leaf
gene-TRITD_3Bv1G214620	Amidophosphoribosyltransferase G	B	1128.97810553366	-3.81168417724084	0.224128153036517	2.88274277275386e-65	1.25717235960588e-63	Up-Leaf
gene-TRITD_4Av1G195820	myelin-associated oligodendrocyte basic protein	A	750.665738100472	-5.46829630468124	0.321496673388617	3.27571235256485e-65	1.42691675412697e-63	Up-Leaf
gene-TRITD_2Av1G291670	Protein kinase%2C putative	A	847.057376066507	7.09675051061643	0.418224919838757	3.67395288726075e-65	1.59856748261098e-63	Up-Root
gene-TRITD_2Bv1G044270	Tyrosine-specific transport protein%2C putative	B	1838.34652673575	-10.6338163540009	0.631464449896302	4.26835355672951e-65	1.85508090400047e-63	Up-Leaf
gene-TRITD_3Bv1G055380	Glutathione S-transferase	B	753.549187628891	-5.94808810347511	0.350214283478321	4.3306029855629e-65	1.87999407651985e-63	Up-Leaf
gene-TRITD_1Bv1G217540	GTP-binding nuclear protein	B	2838.93093721567	2.4726868809554	0.146494108578867	6.47802491811888e-65	2.8090335551193e-63	Up-Root
gene-TRITD_7Bv1G136830	Sec-independent protein translocase protein TatA	B	917.978782437314	-5.23236012363449	0.308481243678526	7.76318052297369e-65	3.36248814501876e-63	Up-Leaf
gene-TRITD_7Bv1G220840	Endo-1%2C31%2C4-beta-D-glucanase	B	903.022315110611	-7.85545908143975	0.46519291616136	1.05393242200002e-64	4.55975139354861e-63	Up-Leaf
gene-TRITD_3Bv1G000320	Subtilisin-like protease	B	2085.25233659839	-9.91663101324983	0.589740866985379	1.06122191946039e-64	4.5860891534189e-63	Up-Leaf
gene-TRITD_4Bv1G060790	Proline transporter	B	397.875792089087	-5.20712360689517	0.307641632096939	1.43341038818007e-64	6.18750079214517e-63	Up-Leaf
gene-TRITD_1Bv1G142330	7-hydroxymethyl chlorophyll a reductase%2C chloroplastic-like protein	B	1562.39667435314	-6.59982069200532	0.390875112838556	1.86575102672078e-64	8.04465462470487e-63	Up-Leaf
gene-TRITD_1Bv1G193350	Disease resistance protein RPM1	B	1709.60033909176	4.88181281546745	0.288710694235042	2.02361269431249e-64	8.71546690770543e-63	Up-Root
gene-TRITD_3Av1G276950	UDP-glycosyltransferase	A	1116.88170055692	-9.01382521040943	0.536266775523026	2.10478075733769e-64	9.05482851400777e-63	Up-Leaf
gene-TRITD_6Av1G186800	Lipoxygenase homology domain-containing protein 1	A	687.691304267792	4.01000720170903	0.237375583050308	2.2972798314898e-64	9.87183570831297e-63	Up-Root
gene-TRITD_5Bv1G014320	Methyltransferase	B	4416.0926019902	-5.57003710538299	0.330072804752979	3.09172068247842e-64	1.32707502275246e-62	Up-Leaf
gene-TRITD_4Bv1G011570	Plastid-lipid associated protein PAP / fibrillin family protein	B	1294.06783211011	-9.91898159440716	0.592328013653559	3.41296357552476e-64	1.46331771998257e-62	Up-Leaf
gene-TRITD_3Av1G027590	Chymotrypsin inhibitor	A	672.451000575154	5.76810218146844	0.342072184670861	3.63135110382509e-64	1.55520456532954e-62	Up-Root
gene-TRITD_7Av1G172970	Ferredoxin	A	28307.3650669423	-11.4952063339415	0.689552016020949	3.97509885638531e-64	1.70051342220636e-62	Up-Leaf
gene-TRITD_2Bv1G030400	Ribosomal protein L19	B	1713.18918909269	2.75641752651699	0.16436938358279	4.43826765432466e-64	1.89652693640957e-62	Up-Root
gene-TRITD_3Av1G064030	Pentatricopeptide repeat-containing protein	A	1913.12414482704	-10.5113161675043	0.629549110526932	5.18923257825658e-64	2.2149432433299e-62	Up-Leaf
gene-TRITD_3Av1G010700	Nuclease S1	A	5449.36494491803	-3.8530553203469	0.228883265738298	5.58039612596534e-64	2.37924397509175e-62	Up-Leaf
gene-TRITD_2Bv1G249480	Ubiquinol oxidase	B	1881.75694805826	-4.06466878395325	0.241717506532481	8.75029174950317e-64	3.72658909452334e-62	Up-Leaf
gene-TRITD_6Av1G209170	Pheophorbide a oxygenase%2C chloroplastic	A	708.848343677266	-8.45458282556179	0.505243828997714	1.01858637835726e-63	4.33313685749551e-62	Up-Leaf
gene-TRITD_1Bv1G221100	ATP-dependent zinc metalloprotease FtsH 1	B	2011.25846535743	3.82352805888819	0.227644522458767	1.03553541390263e-63	4.40033361460027e-62	Up-Root
gene-TRITD_3Av1G261450	RNA binding protein	A	702.092303557389	5.97401130538031	0.355905774394947	1.24573944279483e-63	5.28767201308209e-62	Up-Root
gene-TRITD_7Av1G117370	Vestitone reductase-related family protein	A	3906.84888529647	-11.9115538703983	0.718283551019746	1.26605108109108e-63	5.36791591148384e-62	Up-Leaf
gene-TRITD_2Bv1G150100	Plastid-lipid associated protein PAP / fibrillin family protein	B	1219.08174724347	-4.74411594658975	0.282369324563548	1.27142643592671e-63	5.38472379228938e-62	Up-Leaf
gene-TRITD_1Av1G212940	Photosystem I reaction center subunit VI	A	25047.1268714937	-15.1190164437907	0.91791723261749	1.48240519674586e-63	6.27129710672119e-62	Up-Leaf
gene-TRITD_7Bv1G202440	Mg-protoporphyrin IX chelatase	B	1044.63805485834	-6.89181077185895	0.411415413116315	1.5779342830417e-63	6.66803923661001e-62	Up-Leaf
gene-TRITD_3Av1G205540	50S ribosomal protein L34	A	516.900074083077	-7.47484450233674	0.446683299891728	1.64642065996209e-63	6.94975287206786e-62	Up-Leaf
gene-TRITD_1Av1G039640	Chlororespiratory reduction31	A	1633.94716363173	-9.1298178227707	0.547488324134561	1.82291462640728e-63	7.68625405846136e-62	Up-Leaf
gene-TRITD_2Av1G267300	Plastid-lipid associated protein PAP / fibrillin family protein	A	794.977872822541	-4.88962146438142	0.291424418043462	1.83942730391347e-63	7.74731859713402e-62	Up-Leaf
gene-TRITD_5Bv1G085790	Saccharopine dehydrogenase family protein%2C expressed	B	822.943945266491	-8.65285569906268	0.518816621525239	2.31883457300544e-63	9.75572309496304e-62	Up-Leaf
gene-TRITD_3Bv1G262480	Proline synthase co-transcribed bacterial-like protein	B	3762.76618181278	-5.62636130306408	0.336051601746632	2.84917878670281e-63	1.19737679869815e-61	Up-Leaf
gene-TRITD_7Bv1G198610	BTB/POZ domain containing protein%2C expressed	B	836.29668795306	3.45705726545092	0.20703586040445	3.60674247634988e-63	1.51407795550093e-61	Up-Root
gene-TRITD_2Av1G276970	alpha/beta-Hydrolases superfamily protein	A	2948.04749521514	-11.5316957244661	0.697369982978215	3.64408643533058e-63	1.52807356358e-61	Up-Leaf
gene-TRITD_7Bv1G225770	receptor lectin kinase	B	1678.49967958518	8.57685454747539	0.515269174340637	4.17764520812702e-63	1.7498876344338e-61	Up-Root
gene-TRITD_6Av1G213470	CobW-domain-containing protein	A	1163.63857762314	-3.84951760476883	0.230313429317235	4.18295466424108e-63	1.75019042799096e-61	Up-Leaf
gene-TRITD_3Av1G214130	UPF0051 protein ABCI8	A	2140.50424366416	-2.73635935271005	0.164521129856938	4.37647395188327e-63	1.82915519747989e-61	Up-Leaf
gene-TRITD_5Bv1G169550	Rhodanese-like domain containing protein	B	2629.66536264865	-9.95976829892756	0.600467016278911	4.74688377708514e-63	1.98179800929751e-61	Up-Leaf
gene-TRITD_2Av1G214160	Photosystem II reaction center PsbP family protein	A	1707.09668756121	-10.5162411310934	0.635950817108643	7.49061320267844e-63	3.12387223170499e-61	Up-Leaf
gene-TRITD_5Av1G040550	Rubredoxin	A	1615.85515927156	-10.4424375782551	0.631435370447205	7.71041342960123e-63	3.21202692205407e-61	Up-Leaf
gene-TRITD_1Av1G222570	Solanesyl diphosphate synthase family protein	A	1935.26807709556	-5.28132143284995	0.316514028027415	8.07176203968415e-63	3.35889168672091e-61	Up-Leaf
gene-TRITD_4Av1G018120	Protein kinase	A	751.338664697976	-3.26390294143882	0.196378043941008	1.00506402938429e-62	4.1778037360866e-61	Up-Leaf
gene-TRITD_7Av1G027200	Acetyl-coenzyme A synthetase	A	833.918903350079	-8.96756156500682	0.541041610201885	1.08647910689095e-62	4.51131188681737e-61	Up-Leaf
gene-TRITD_6Bv1G173520	NAD(P)-binding Rossmann-fold superfamily protein G	B	1873.7520701394	-2.44360431036243	0.147493725398834	1.21959363436473e-62	5.05852972757867e-61	Up-Leaf
gene-TRITD_2Bv1G208890	plant/protein (DUF2358)	B	427.469468282575	-4.61379318241272	0.276863280893178	1.26375703884117e-62	5.23601572694248e-61	Up-Leaf
gene-TRITD_4Av1G193170	CONSTANS-like zinc finger protein	A	3376.72268754836	-11.2562341259937	0.683380520679508	1.29386011642474e-62	5.35492496558044e-61	Up-Leaf
gene-TRITD_3Av1G235810	F-box family protein	A	809.719622093645	3.40845341792601	0.205168516176707	1.39650543053123e-62	5.77348328533491e-61	Up-Root
gene-TRITD_6Bv1G052110	RING/U-box superfamily protein	B	665.314232473733	5.74083031166925	0.345083894440871	1.6395305589555e-62	6.77087084406741e-61	Up-Root
gene-TRITD_4Av1G185790	Homeobox protein bel1-like protein	A	761.16134148228	-8.54423864310432	0.516202331599329	2.01127666205176e-62	8.29711417807923e-61	Up-Leaf
gene-TRITD_3Bv1G022000	Threonine--tRNA ligase	B	1079.00942126677	3.00353151460448	0.181420123819884	2.05716435821144e-62	8.47724997246116e-61	Up-Root
gene-TRITD_5Bv1G122750	Sugar transporter%2C putative	B	970.530407099858	-5.75703513935836	0.346437688414235	2.21167144728222e-62	9.10411766524729e-61	Up-Leaf
gene-TRITD_2Av1G248680	Methionine aminopeptidase	A	635.872897829486	-7.57520849604243	0.457107883058974	2.35933058952447e-62	9.70147585836898e-61	Up-Leaf
gene-TRITD_4Bv1G146500	50S ribosomal protein L15%2C putative	B	440.144251627649	-5.75735804345306	0.346633845368629	2.54696438945126e-62	1.04617453323004e-60	Up-Leaf
gene-TRITD_2Av1G029940	Multidrug resistance protein MdtC	A	39484.0956503431	-12.9310876974937	0.790638009286039	2.77801024006836e-62	1.13985045968568e-60	Up-Leaf
gene-TRITD_4Av1G059280	Vps51/Vps67 family (components of vesicular transport) protein G	A	9759.0822484445	-11.9648813287902	0.729887165429998	2.85463972914033e-62	1.17003434397708e-60	Up-Leaf
gene-TRITD_7Av1G210250	Nudix hydrolase	A	1787.37769593666	-2.73824350091521	0.165810486569655	3.11831426841826e-62	1.27673555974863e-60	Up-Leaf
gene-TRITD_4Bv1G119650	Chaperone protein DnaJ	B	1093.60645606205	-5.36360977575113	0.323046078102081	3.14715603849745e-62	1.28716320764227e-60	Up-Leaf
gene-TRITD_2Av1G180210	60S ribosomal protein L5	A	620.535622911837	4.42783075012289	0.266723984869783	3.60937721252245e-62	1.47462767722317e-60	Up-Root
gene-TRITD_4Av1G004590	Aminotransferase like protein	A	2405.0146131351	4.53596025868515	0.273318874024203	3.96276397643835e-62	1.61727390991349e-60	Up-Root
gene-TRITD_7Av1G138010	Superoxide dismutase [Cu-Zn]	A	2182.90891099177	-2.40677257410999	0.145911834480119	4.14135631675314e-62	1.68835486849341e-60	Up-Leaf
gene-TRITD_6Av1G065590	Pentatricopeptide repeat-containing protein	A	745.561026608257	-7.636408344874	0.462642962412218	6.85583275036949e-62	2.79201410801867e-60	Up-Leaf
gene-TRITD_5Av1G000440	Sucrose-phosphatase	A	6052.64646811128	-2.3331859489511	0.1416941452193	6.90201784751212e-62	2.80782621581252e-60	Up-Leaf
gene-TRITD_6Av1G189220	Starch synthase%2C chloroplastic/amyloplastic	A	565.330429530506	-3.68324826635064	0.222803150759079	7.56127767731572e-62	3.07274541947487e-60	Up-Leaf
gene-TRITD_2Bv1G226620	Aldehyde dehydrogenase	B	3142.7203223712	2.79970447001971	0.170070590541311	7.76761741831668e-62	3.1532395006973e-60	Up-Root
gene-TRITD_7Bv1G024970	Sucrose synthase	B	11747.8978927189	3.1567560806827	0.19152148523287	8.52540164838756e-62	3.45718173752201e-60	Up-Root
gene-TRITD_4Bv1G135320	Chaperone protein dnaJ	B	4564.74131395458	-9.61823578317117	0.586015647455986	1.05558608448656e-61	4.27602010593658e-60	Up-Leaf
gene-TRITD_7Bv1G046650	1-phosphatidylinositol-3-phosphate 5-kinase	B	4822.92963532207	2.52578831527374	0.15376157177498	1.23790867413771e-61	5.00926374299266e-60	Up-Root
gene-TRITD_1Bv1G050120	Glucan 1%2C3-beta-glucosidase	B	9928.46999772369	-2.67170698867424	0.162635592455103	1.25884407116335e-61	5.08858378300023e-60	Up-Leaf
gene-TRITD_1Av1G128470	Shikimate kinase	A	427.591985794706	-5.64449013138754	0.34202522637718	1.53773062227763e-61	6.20933998047535e-60	Up-Leaf
gene-TRITD_7Bv1G055260	RNA recognition motif	B	515.064170061856	-3.88331259908129	0.235452603731139	1.71239840475406e-61	6.90733728615331e-60	Up-Leaf
gene-TRITD_4Av1G194610	Plastid-lipid associated protein PAP / fibrillin family protein	A	2202.52734610616	-11.1156280601016	0.681105086551488	1.72825818512427e-61	6.96394974510633e-60	Up-Leaf
gene-TRITD_2Av1G077180	Protein THYLAKOID FORMATION1%2C chloroplastic	A	6568.55161102202	-5.05596339260649	0.306447621597396	1.91309927239603e-61	7.70062817883546e-60	Up-Leaf
gene-TRITD_3Bv1G227700	BTB/POZ and TAZ domain protein	B	1697.62820958521	-2.40276025499799	0.146509926551672	1.98207503893201e-61	7.96986316233999e-60	Up-Leaf
gene-TRITD_1Bv1G147950	Pyruvate%2C phosphate dikinase	B	3375.75908927097	-3.23567441136074	0.196864901060837	2.05706471578464e-61	8.26268763048694e-60	Up-Leaf
gene-TRITD_1Bv1G170730	Acetyltransferase	B	587.613508132931	-3.54091454020481	0.215293207862069	2.60041300389305e-61	1.04341913581025e-59	Up-Leaf
gene-TRITD_5Bv1G099850	Inosine-5'-monophosphate dehydrogenase	B	1280.13152883725	-3.72476656104961	0.226452368999431	3.11559803950803e-61	1.24882463854608e-59	Up-Leaf
gene-TRITD_1Av1G201370	Tubulin alpha chain	A	11986.2517245754	2.72929544592557	0.166721452681317	3.33248331723301e-61	1.33435709236406e-59	Up-Root
gene-TRITD_2Bv1G161480	Chlorophyll a-b binding protein%2C chloroplastic	B	51292.8080393619	-13.4594567841093	0.831718344075793	3.40442541268298e-61	1.36173447927222e-59	Up-Leaf
gene-TRITD_7Av1G051260	Peroxiredoxin	A	2345.10854196218	-9.58127537608668	0.586413011794806	3.65610187736538e-61	1.46087111558519e-59	Up-Leaf
gene-TRITD_3Av1G248760	Metacaspase-1	A	872.489469654646	-5.55035060190478	0.337389971101699	3.75029612851828e-61	1.49694089924821e-59	Up-Leaf
gene-TRITD_3Av1G103110	Sec-independent protein translocase protein TatC	A	1502.28718288625	-3.73303129498949	0.227124789385316	3.84788923211721e-61	1.53429054554191e-59	Up-Leaf
gene-TRITD_3Av1G211710	phosphatidyl inositol monophosphate 5 kinase G	A	2649.59273790426	-8.59337868317631	0.525220675155971	4.56042982661337e-61	1.81650774273214e-59	Up-Leaf
gene-TRITD_3Av1G021030	Membrane protein insertase YidC	A	3275.62439987155	-4.88489073424278	0.297074990727477	4.90133296923837e-61	1.94879905218395e-59	Up-Leaf
gene-TRITD_5Av1G131930	GDP-mannose transporter%2C putative G	A	495.102385109348	-3.81515081810728	0.232264236619335	4.90276760422599e-61	1.94879905218395e-59	Up-Leaf
gene-TRITD_5Av1G175210	NBS-LRR disease resistance protein	A	1735.26241168649	-9.08144486709323	0.555987500369038	5.40471932321537e-61	2.14435193778701e-59	Up-Leaf
gene-TRITD_7Bv1G156010	Stress regulated protein G	B	798.583286177824	-8.21936299843458	0.502302438849446	5.40597647776698e-61	2.14435193778701e-59	Up-Leaf
gene-TRITD_6Av1G219240	O-methyltransferase	A	4059.76558304505	10.800969318314	0.664356155862453	5.98185428633278e-61	2.37031752556773e-59	Up-Root
gene-TRITD_4Av1G212940	Cinnamoyl-CoA reductase 4	A	747.141061667896	4.61174446042699	0.280667447570445	6.0672517656072e-61	2.40166244941706e-59	Up-Root
gene-TRITD_5Bv1G107740	Protein FLUORESCENT IN BLUE LIGHT%2C chloroplastic	B	408.908184591955	-6.6910992300672	0.408085972074985	6.27958892568171e-61	2.48313817424962e-59	Up-Leaf
gene-TRITD_6Bv1G003870	O-methyltransferase family protein	B	1294.68557420864	-7.9421641365094	0.48548364541928	6.65674024404499e-61	2.62955021710676e-59	Up-Leaf
gene-TRITD_1Bv1G118360	Plastid lipid-associated protein	B	618.382550915707	-5.64661087723854	0.344054565914713	6.92829703790148e-61	2.73399055500809e-59	Up-Leaf
gene-TRITD_5Av1G017380	Nucleolar and coiled-body phosphoprotein 1	A	742.655265019083	3.9242187676214	0.239154047408068	7.08395568779084e-61	2.79252753192573e-59	Up-Root
gene-TRITD_7Av1G230220	Xyloglucan endotransglucosylase/hydrolase	A	1220.46422118993	-8.94385338549832	0.549391772198047	1.42734233366642e-60	5.62084170385727e-59	Up-Leaf
gene-TRITD_5Bv1G069610	Ribosomal protein L3	B	1058.7038591	2.94600911996145	0.180863314739385	1.56270948642522e-60	6.14757023634019e-59	Up-Root
gene-TRITD_1Bv1G226840	cDNA clone:J023106B01%2C full insert sequence G	B	1176.11512918084	-5.95500946275984	0.364175161408987	1.6875033246251e-60	6.63166213845201e-59	Up-Leaf
gene-TRITD_4Av1G261550	3-methyl-2-oxobutanoate hydroxymethyltransferase	A	398.333272698139	-5.64557013151033	0.34563359020545	2.49644338106439e-60	9.80059495658807e-59	Up-Leaf
gene-TRITD_4Av1G172470	Short-chain dehydrogenase/reductase family protein	A	530.351518066963	-5.74000276920408	0.351669996850177	2.9477072863452e-60	1.15602838992442e-58	Up-Leaf
gene-TRITD_7Bv1G137840	Chaperone DnaJ G	B	567.162261343493	-7.68791580530653	0.472531111299029	3.26629700735977e-60	1.27965736656921e-58	Up-Leaf
gene-TRITD_6Bv1G201950	Protein kinase-like	B	3578.44036998624	-2.64448502858669	0.162972302840693	3.35357871956583e-60	1.31250472164013e-58	Up-Leaf
gene-TRITD_3Av1G048480	RNA-dependent RNA polymerase	A	395.3414872849	-6.40042882557749	0.392690821542208	3.46030772647282e-60	1.35288814072209e-58	Up-Leaf
gene-TRITD_2Bv1G001760	Disease resistance protein (TIR-NBS-LRR class) family	B	5660.1353827855	-7.81989642546989	0.480900504175624	3.53468508012559e-60	1.3805532034034e-58	Up-Leaf
gene-TRITD_7Av1G173250	Pentatricopeptide repeat (PPR) superfamily protein G	A	1734.3245780384	-7.67140610231668	0.471766919959074	3.79051912929903e-60	1.47896134411985e-58	Up-Leaf
gene-TRITD_7Av1G267020	Formamidopyrimidine-DNA glycosylase	A	468.108432464949	-4.39266338383788	0.269189077175683	3.82130028077592e-60	1.48944839033839e-58	Up-Leaf
gene-TRITD_1Av1G228830	cDNA clone:J023106B01%2C full insert sequence G	A	941.12613367601	-9.15271584102548	0.565316419304672	5.38226752820141e-60	2.09573414906773e-58	Up-Leaf
gene-TRITD_7Av1G000320	Glycine-tRNA ligase%2C alpha subunit	A	718.799395256417	-3.42774701547812	0.21103842536324	6.44453802360388e-60	2.50680047342202e-58	Up-Leaf
gene-TRITD_2Av1G273610	Nuclease	A	798.166471664386	4.09235422952178	0.251474661600815	7.19985826368728e-60	2.79775347743425e-58	Up-Root
gene-TRITD_2Bv1G232410	GTP cyclohydrolase 1	B	1751.98325017431	-2.44797154331384	0.15145900978862	9.43082628812509e-60	3.66094506946659e-58	Up-Leaf
gene-TRITD_7Av1G179160	Peptide methionine sulfoxide reductase msrB	A	1073.87324143539	-8.80246530801225	0.544793482405106	1.13109542086323e-59	4.38632826877237e-58	Up-Leaf
gene-TRITD_6Av1G170000	Phosphoribulokinase	A	40649.9104270915	-13.2663170720887	0.83100615971485	1.29055794172941e-59	4.99963456837083e-58	Up-Leaf
gene-TRITD_3Av1G198050	RNA polymerase-associated protein RTF1-like protein	A	3340.805715157	-9.664497983405	0.599682661602591	1.30366482225976e-59	5.04528863616737e-58	Up-Leaf
gene-TRITD_1Bv1G215510	Chlorophyll a-b binding protein%2C chloroplastic	B	17632.8737630309	-10.0989121416926	0.627353795188642	1.31468735984596e-59	5.08279178970232e-58	Up-Leaf
gene-TRITD_3Bv1G158210	Glycerate kinase	B	3238.17373289722	-3.41916810681241	0.211145736155905	1.41130699719496e-59	5.45081616457109e-58	Up-Leaf
gene-TRITD_3Av1G185990	Protein SPA1-RELATED 3	A	1119.58796069814	-3.92900479666782	0.242288965312	1.66040719374975e-59	6.4064184131746e-58	Up-Leaf
gene-TRITD_1Bv1G052110	Chlororespiratory reduction31	B	1399.06750601724	-8.33763282907736	0.516319039268417	1.69914698248648e-59	6.54926764693954e-58	Up-Leaf
gene-TRITD_3Av1G274870	tRNA uridine 5-carboxymethylaminomethyl modification enzyme MnmG	A	610.392546853052	-3.32429312498607	0.205614009292648	1.88106229156786e-59	7.24313380261737e-58	Up-Leaf
gene-TRITD_6Av1G227130	Epimerase family protein	A	1308.39356634458	-5.54765621208214	0.342342347396694	2.10904788526951e-59	8.11281837237894e-58	Up-Leaf
gene-TRITD_5Bv1G069590	NAD(P)H-quinone oxidoreductase chain 4%2C chloroplastic G	B	693.019127865706	-3.14597620648888	0.195006244132002	2.57105931972474e-59	9.88006571816479e-58	Up-Leaf
gene-TRITD_2Bv1G023420	Auxin binding protein G	B	2172.21995156033	-11.108614041036	0.693806691313249	2.60645982570755e-59	1.00060262061544e-57	Up-Leaf
gene-TRITD_4Av1G153930	Phototropic-responsive NPH3 family protein	A	2953.89391813384	-9.77645434318035	0.608448066653566	2.63775045671297e-59	1.01159718269056e-57	Up-Leaf
gene-TRITD_7Bv1G006440	Thiosulfate sulfurtransferase GlpE	B	14095.8589384496	-3.1360236502792	0.194569290390874	3.22768391882515e-59	1.23659829978362e-57	Up-Leaf
gene-TRITD_1Bv1G006450	ERD (Early-responsive to dehydration stress) family protein	B	2597.24693280625	-4.10002687067269	0.253660931057756	4.32851832465322e-59	1.65668937563131e-57	Up-Leaf
gene-TRITD_5Bv1G210850	FAD/NAD(P)-binding oxidoreductase family protein	B	1110.60013064029	-7.71835818254027	0.47936559573509	4.96865912155723e-59	1.89979021462427e-57	Up-Leaf
gene-TRITD_5Bv1G100800	DNA-binding protein SMUBP-2	B	2163.15453929922	-8.19013282216319	0.509500456824137	6.0158660591465e-59	2.29789222173144e-57	Up-Leaf
gene-TRITD_3Av1G033320	30S ribosomal protein S3	A	1851.86957742755	2.44634092494287	0.152506511903289	6.74919465973176e-59	2.57542519020704e-57	Up-Root
gene-TRITD_7Av1G200820	Acyl-[acyl-carrier-protein] hydrolase	A	656.764380734062	-5.04391886363543	0.31274358906932	8.28023559312001e-59	3.15649860137729e-57	Up-Leaf
gene-TRITD_4Bv1G001140	Phosphate transporter	B	678.298071428102	-3.94864632196055	0.245182449039106	1.02213550576647e-58	3.89258171302822e-57	Up-Leaf
gene-TRITD_6Av1G202070	Pentatricopeptide repeat-containing protein	A	450.709128821779	-7.37019902625174	0.459357615564318	1.45345970988054e-58	5.52966790322348e-57	Up-Leaf
gene-TRITD_4Av1G093360	ABC transporter ATP-binding protein	A	6372.09682483948	-3.43949801792929	0.214332827155614	1.53643510871276e-58	5.8395246328058e-57	Up-Leaf
gene-TRITD_7Av1G183820	Sec-independent protein translocase protein TatA	A	388.66009968581	-4.53653437041497	0.281971248397761	1.62225699291133e-58	6.15957259626898e-57	Up-Leaf
gene-TRITD_4Av1G067680	Dedicator of cytokinesis	A	881.686870393248	3.09408429321324	0.193244686599789	1.69645885923979e-58	6.43490791349215e-57	Up-Root
gene-TRITD_1Bv1G123330	Cinnamoyl-CoA reductase%2C putative	B	560.505381342415	-3.66769817777766	0.228399501017641	1.69962087067176e-58	6.44049978192291e-57	Up-Leaf
gene-TRITD_5Bv1G017200	Pentatricopeptide repeat-containing protein	B	651.540640224052	-3.24571045453344	0.202562106685122	1.73140727427871e-58	6.55444148603186e-57	Up-Leaf
gene-TRITD_4Av1G193390	AT-rich interactive domain protein G	A	583.192279215179	-6.39603081783784	0.398491511383732	1.95183739152169e-58	7.38158206373402e-57	Up-Leaf
gene-TRITD_2Av1G190210	Glutathione S-transferase family protein	A	419.336100411543	-5.14309140710994	0.320142043606882	2.24624145133157e-58	8.4865670833031e-57	Up-Leaf
gene-TRITD_1Bv1G210790	Photosystem I reaction center subunit VI	B	34414.95427909	-13.4935931455837	0.855519600708941	2.40665971741781e-58	9.08365263669104e-57	Up-Leaf
gene-TRITD_4Bv1G124310	50S ribosomal protein L10	B	1123.81526181965	-4.27439947246713	0.266512580572433	3.49417083829179e-58	1.31753028674285e-56	Up-Leaf
gene-TRITD_1Av1G154860	cytochrome C oxidase subunit	A	2593.83382211882	-2.38260102280236	0.149486017709233	3.5814430093082e-58	1.349104479686e-56	Up-Leaf
gene-TRITD_1Av1G205500	StAR-related lipid transfer protein	A	3545.48216140799	-3.70256481988627	0.231520744726935	5.08360657289853e-58	1.91307044590962e-56	Up-Leaf
gene-TRITD_5Bv1G016810	Nucleolar and coiled-body phosphoprotein 1	B	1367.55242322821	4.33940883113789	0.270949863222017	5.12054066683805e-58	1.9250710473485e-56	Up-Root
gene-TRITD_7Bv1G112450	2-oxoglutarate/malate translocator%2C chloroplastic	B	2049.61494601168	-3.72878592836968	0.233185380856712	5.36424203640928e-58	2.01470582546596e-56	Up-Leaf
gene-TRITD_4Bv1G183320	Glycerol kinase G	B	1215.75483388451	-10.0319093822403	0.633033975993311	7.60391984593194e-58	2.85307745723615e-56	Up-Leaf
gene-TRITD_3Bv1G242490	NAD(P)H dehydrogenase 18 G	B	11261.7092419154	-12.5141001710706	0.795363459569555	8.05816472695352e-58	3.02054526341669e-56	Up-Leaf
gene-TRITD_7Av1G095190	(RAP Annotation release2) Galactose-binding like domain containing protein	A	429.043494128884	-6.07353444081116	0.380390864386754	8.42749225611775e-58	3.15588495585081e-56	Up-Leaf
gene-TRITD_3Bv1G007450	Receptor-like kinase	B	585.563647501029	-5.06012590958808	0.316594829612026	8.54182670302417e-58	3.19556436432058e-56	Up-Leaf
gene-TRITD_1Av1G016610	DIS3-like exonuclease 2	A	934.107754728214	-3.1488274857082	0.197886334530057	8.93039052122216e-58	3.33765692359762e-56	Up-Leaf
gene-TRITD_2Bv1G193400	Glutamate dehydrogenase	B	2611.04939129459	4.22299968280658	0.264389880270471	9.86583196000324e-58	3.68366224815816e-56	Up-Root
gene-TRITD_5Av1G037080	MAR-binding filament-like protein	A	3298.02227333402	-2.53351779584228	0.159640380480742	1.02544208403158e-57	3.82500923602749e-56	Up-Leaf
gene-TRITD_4Bv1G015690	Alpha/beta-Hydrolases superfamily protein	B	632.417583861593	-4.6769193070288	0.29288585469449	1.12538855193906e-57	4.19372087435964e-56	Up-Leaf
gene-TRITD_4Bv1G171350	binding / calmodulin binding protein G	B	487.474569315392	-7.68027321013664	0.482996643826764	1.2542695488885e-57	4.66943138693038e-56	Up-Leaf
gene-TRITD_2Av1G286560	Thioredoxin	A	464.202397768171	-5.13111374989973	0.321810003030123	1.55987609204218e-57	5.80149237780094e-56	Up-Leaf
gene-TRITD_2Bv1G090190	receptor kinase 1	B	727.359620782442	-4.00813366815086	0.251749176218315	2.03389113990782e-57	7.55708393454162e-56	Up-Leaf
gene-TRITD_4Bv1G031810	GTPase Der	B	1203.06924680223	-3.80429108359967	0.239101957460773	2.06663925864143e-57	7.67129255549593e-56	Up-Leaf
gene-TRITD_6Av1G102110	Ribonuclease J	A	865.254108739509	-2.77482381766887	0.175283313871501	2.1217855404294e-57	7.86833959545633e-56	Up-Leaf
gene-TRITD_7Av1G054810	Transmembrane protein 53	A	2830.73515446191	-2.19352803932942	0.138612892523485	2.55252018859926e-57	9.45646775502517e-56	Up-Leaf
gene-TRITD_3Av1G023820	Thylakoid lumenal 17.9 kDa protein%2C chloroplastic G	A	759.764474409069	-6.92379963341413	0.436132168690629	2.63864879328852e-57	9.76607170738086e-56	Up-Leaf
gene-TRITD_5Bv1G131850	Pentatricopeptide repeat-containing protein	B	692.554590655784	-6.79403038175894	0.42841059389985	3.63044043507944e-57	1.34238349381973e-55	Up-Leaf
gene-TRITD_5Av1G019860	GDP-L-galactose phosphorylase 1 G	A	1758.34311281993	-3.36742909668087	0.212547528162001	3.65990473451094e-57	1.3519681003311e-55	Up-Leaf
gene-TRITD_4Av1G015580	30S ribosomal protein S10%2C putative	A	1434.46263316046	-5.59805221287009	0.352561422981425	4.0085125360635e-57	1.47931170080897e-55	Up-Leaf
gene-TRITD_3Bv1G027410	Serine/threonine-protein phosphatase	B	370.208308428184	-6.19137372820065	0.390289913858084	4.20000848661994e-57	1.54848428831817e-55	Up-Leaf
gene-TRITD_1Av1G043220	RELA/SPOT	A	1244.18686858691	-7.67608105477231	0.485258336694661	4.69245371462105e-57	1.72837202023383e-55	Up-Leaf
gene-TRITD_6Bv1G227280	Protein DETOXIFICATION	B	1334.8926076855	-2.69763017296322	0.171039675829908	5.10259512290483e-57	1.87762707131075e-55	Up-Leaf
gene-TRITD_6Bv1G161750	ATP-dependent RNA helicase	B	956.006711918872	-3.7687753912138	0.23783170375943	5.57959962584607e-57	2.05117477960173e-55	Up-Leaf
gene-TRITD_2Av1G137870	Photosystem I reaction center subunit psaK	A	31037.0420741168	-10.4151198099493	0.663303205304521	5.84683631563667e-57	2.14734770903156e-55	Up-Leaf
gene-TRITD_5Bv1G241920	Protein TolB	B	969.615137686107	-2.63087595550109	0.167063046005211	7.26259583402805e-57	2.66474417721804e-55	Up-Leaf
gene-TRITD_7Av1G200100	Kelch repeat protein	A	3087.36094194677	-2.3206548052482	0.147494995562818	9.6680319293638e-57	3.54392344277227e-55	Up-Leaf
gene-TRITD_3Av1G244190	Acyl-[acyl-carrier-protein] desaturase	A	2700.65090584699	-3.1040657023904	0.197019075368064	1.01938351923572e-56	3.73307636377313e-55	Up-Leaf
gene-TRITD_4Bv1G173420	Phosphoinositide phosphatase family protein	B	5011.14514675096	-2.38266830386422	0.151586403191341	1.18955517692844e-56	4.35208398815075e-55	Up-Leaf
gene-TRITD_4Bv1G037520	Protein disulfide-isomerase	B	837.588964612032	3.1326183643519	0.198959462681348	1.24509849971899e-56	4.55093042631963e-55	Up-Root
gene-TRITD_7Av1G040300	Sulfiredoxin	A	408.112864646809	-4.62836039220467	0.292658436026043	1.30258882728435e-56	4.75650593878885e-55	Up-Leaf
gene-TRITD_2Bv1G058530	Haloacid dehalogenase-like hydrolase family protein	B	1055.8747367485	7.78462009626768	0.494380397069216	1.40151341486666e-56	5.11284420629989e-55	Up-Root
gene-TRITD_5Av1G077310	Ribosomal protein L3	A	981.520781571141	3.28503174951876	0.208606008009225	1.48481047673432e-56	5.41154565250284e-55	Up-Root
gene-TRITD_1Bv1G065790	Thioredoxin	B	1112.07209970128	-2.8744548731072	0.182948465912297	1.52162230560378e-56	5.54041846942126e-55	Up-Leaf
gene-TRITD_3Bv1G122910	transmembrane protein%2C putative (DUF1118)	B	2207.98682243574	-10.2528917416706	0.655590245261869	1.75471856769342e-56	6.3830606124512e-55	Up-Leaf
gene-TRITD_1Bv1G034850	Phosphate translocator	B	498.683988270327	-6.27630768592377	0.397960938105804	1.7673889901941e-56	6.42302823588728e-55	Up-Leaf
gene-TRITD_5Bv1G141610	1%2C4-alpha-glucan branching enzyme GlgB	B	1044.18318000712	-3.97900954627542	0.25217166556718	1.91605348687708e-56	6.95667792633136e-55	Up-Leaf
gene-TRITD_2Av1G287760	Protochlorophyllide reductase	A	1789.23423403224	-8.61963300873201	0.550170696947054	3.15500021031039e-56	1.14440734814861e-54	Up-Leaf
gene-TRITD_3Av1G170950	Sec14p-like phosphatidylinositol transfer family protein	A	1375.97761888567	-2.60906290022621	0.166772186281875	3.67859850828975e-56	1.33306401213512e-54	Up-Leaf
gene-TRITD_5Bv1G208680	Obg-like ATPase 1	B	453.397073433267	-4.18524941086073	0.265956427565748	4.15811754506695e-56	1.50540424480275e-54	Up-Leaf
gene-TRITD_7Av1G127020	Regulator of chromosome condensation (RCC1) family protein	A	603.372774851865	3.98682399580016	0.253471921084629	4.25183959391809e-56	1.53787627549119e-54	Up-Root
gene-TRITD_3Bv1G238520	Rhodanese-like domain-containing protein 4%2C chloroplastic	B	2696.55329522708	-11.6882084135488	0.753289990518023	4.32951400916654e-56	1.56448792685404e-54	Up-Leaf
gene-TRITD_5Av1G244910	50S ribosomal protein L5	A	680.482845520462	-3.60209888163545	0.229583111720891	5.59463668450186e-56	2.01973265131416e-54	Up-Leaf
gene-TRITD_2Av1G289200	Mediator of rna polymerase ii transcription subunit 15a	A	615.79946643002	3.71960327095628	0.237073090391094	6.35036505547762e-56	2.29039300710747e-54	Up-Root
gene-TRITD_3Bv1G199730	30S ribosomal protein S12	B	870.68795396058	3.01272325607918	0.192864316729647	7.46835267560584e-56	2.69107525730352e-54	Up-Root
gene-TRITD_2Av1G073890	Peptidyl-prolyl cis-trans isomerase%2C putative	A	1821.83262428843	-9.58637902414915	0.615540024742658	7.6074570713325e-56	2.73861277721676e-54	Up-Leaf
gene-TRITD_5Bv1G021810	Stomatal closure-related actin-binding protein 1	B	685.480785226648	4.21141853229518	0.268305296086438	7.9190415253569e-56	2.84809336066064e-54	Up-Root
gene-TRITD_5Bv1G202950	Kinase family protein	B	602.898632475192	4.21205218705839	0.268813449806898	1.21747028707759e-55	4.37452435824801e-54	Up-Root
gene-TRITD_5Bv1G010540	Tropinone reductase-like protein	B	745.537069014364	-8.5734114205018	0.550514656399524	1.4080352480641e-55	5.05448890224627e-54	Up-Leaf
gene-TRITD_3Bv1G186220	50S ribosomal protein L34	B	508.861469247215	-6.07297281149491	0.388241102997975	1.44639840341462e-55	5.18732299585513e-54	Up-Leaf
gene-TRITD_3Av1G205700	transmembrane protein	A	1441.17557919263	-10.2426802533258	0.660824026600235	1.55910445163071e-55	5.58627856993204e-54	Up-Leaf
gene-TRITD_2Av1G195810	Cryptochrome-1	A	2769.25764242942	-2.49648994442751	0.160549040828223	1.61334427131987e-55	5.77519737798264e-54	Up-Leaf
gene-TRITD_4Av1G139700	Ribulose bisphosphate carboxylase/oxygenase activase	A	295161.284969713	-13.8373165197291	0.902114887440522	1.75236431036728e-55	6.26696061099391e-54	Up-Leaf
gene-TRITD_6Av1G222770	Divinyl reductase	A	429.394586348343	-7.10646737025471	0.455828192827386	2.21333867338016e-55	7.90812644546009e-54	Up-Leaf
gene-TRITD_5Bv1G016290	Protein ROOT PRIMORDIUM DEFECTIVE 1	B	356.033356733704	-5.02180921728723	0.321469273238754	2.66097698929934e-55	9.49861748687311e-54	Up-Leaf
gene-TRITD_1Bv1G209830	Oxidoreductase G	B	364.869971681667	-5.50659067597324	0.352711126391236	2.75661698304815e-55	9.83081751926488e-54	Up-Leaf
gene-TRITD_3Av1G232400	DUF1685 family protein	A	3201.80517974668	-5.59713436451359	0.358690391313365	3.03868366403975e-55	1.08266227764792e-53	Up-Leaf
gene-TRITD_4Bv1G013010	AT-rich interactive domain protein G	B	408.383058125495	-7.22489541851504	0.464207568623731	3.17488322014575e-55	1.1301340372905e-53	Up-Leaf
gene-TRITD_6Av1G215090	Protein kinase family protein	A	1737.18879084742	-2.55330214213602	0.164688015971583	3.2885788264613e-55	1.16951425385775e-53	Up-Leaf
gene-TRITD_7Bv1G030890	NAD(P)H dehydrogenase C1	B	702.09371836429	-3.22385119212144	0.207507391932171	3.76332898687577e-55	1.33710308016939e-53	Up-Leaf
gene-TRITD_5Av1G197510	Tetratricopeptide repeat-like superfamily protein	A	1436.43936847983	-3.66855687358754	0.235763991031816	4.58181714112091e-55	1.62639590965612e-53	Up-Leaf
gene-TRITD_5Av1G131660	Aquaporin	A	14904.0739549959	13.4274173268755	0.878278770607827	4.72951701603464e-55	1.67726431054708e-53	Up-Root
gene-TRITD_5Bv1G190680	inner centromere protein%2C ARK-binding region protein	B	1860.7136563092	-4.19233190427494	0.269097309796486	4.94154907896934e-55	1.75083167413548e-53	Up-Leaf
gene-TRITD_2Bv1G159290	Dihydrofolate reductase	B	543.601943834099	-4.5318232650525	0.290848861952804	5.14113190184322e-55	1.81985577219328e-53	Up-Leaf
gene-TRITD_7Av1G212820	Processing peptidase	A	3863.11480080923	-2.7392083514233	0.176958378599946	5.15752879121294e-55	1.82396794387298e-53	Up-Leaf
gene-TRITD_7Av1G082100	UPF0061 protein	A	1823.8142572229	-2.43356607057719	0.15729402258452	5.54676140864019e-55	1.9598043388176e-53	Up-Leaf
gene-TRITD_2Bv1G214430	F-box protein family-like protein	B	382.316307506853	-4.75807021122156	0.30554085047983	5.89628422342503e-55	2.08137196745306e-53	Up-Leaf
gene-TRITD_7Bv1G163850	Processing peptidase	B	3979.80444014457	-2.61706855016395	0.169233330111788	6.15377012431578e-55	2.1702561383897e-53	Up-Leaf
gene-TRITD_3Av1G221390	Phosphoglucan%2C water dikinase%2C chloroplastic	A	795.561649767738	-9.22314747350873	0.597082192283218	6.89499232912888e-55	2.42941839600396e-53	Up-Leaf
gene-TRITD_5Av1G214880	Mitochondrial transcription termination factor family protein	A	866.666467456957	-9.35601880561785	0.60590449374011	6.92898471517953e-55	2.43914324489424e-53	Up-Leaf
gene-TRITD_2Av1G250370	Plastid-lipid associated protein PAP / fibrillin family	A	1032.04761111488	-6.77456998072715	0.43658761728705	7.93931464338426e-55	2.79222403204516e-53	Up-Leaf
gene-TRITD_3Av1G241410	Selenium-binding protein	A	3948.18461741706	2.71086987020322	0.175478326789906	8.19077843709319e-55	2.87801026133553e-53	Up-Root
gene-TRITD_2Bv1G220600	U-box domain-containing protein	B	2056.75881627492	-2.84421339637163	0.184091967903938	8.8794042579185e-55	3.11710383696331e-53	Up-Leaf
gene-TRITD_4Bv1G168900	Glycerol-3-phosphate dehydrogenase [NAD(P)+]	B	819.065392070338	-3.65175821624356	0.235371141088406	9.13283038642543e-55	3.20312201025375e-53	Up-Leaf
gene-TRITD_6Av1G008080	BHLH transcription factor	A	2218.87753214872	-2.65179777777496	0.171862680067562	1.06351226482365e-54	3.72658994613457e-53	Up-Leaf
gene-TRITD_3Av1G147380	ATP-dependent zinc metalloprotease FTSH protein	A	2207.38855979602	-2.67413110427137	0.173452324346553	1.30626790841219e-54	4.5730162492753e-53	Up-Leaf
gene-TRITD_2Bv1G224070	Aminomethyltransferase	B	5833.32699310099	-5.29111407751029	0.341056411288154	1.35236936003823e-54	4.73006988173226e-53	Up-Leaf
gene-TRITD_4Bv1G051630	NAD(P)-binding Rossmann-fold superfamily protein	B	857.612569635258	-4.31262585805241	0.277932324229557	1.35946255346588e-54	4.75052486975318e-53	Up-Leaf
gene-TRITD_7Av1G201540	Protein OVEREXPRESSOR OF CATIONIC PEROXIDASE 3	A	791.67449978374	-4.47612654072777	0.288521458351788	1.46308923221379e-54	5.10796175773521e-53	Up-Leaf
gene-TRITD_5Av1G046590	Stress responsive alpha-beta barrel domain protein	A	1577.3097795472	-4.79585996652561	0.309155113376923	1.49534342415857e-54	5.21579613550886e-53	Up-Leaf
gene-TRITD_7Av1G017640	Methyltransferase family protein%2C putative	A	417.824478665873	-6.13163680922704	0.395904901872241	1.58892094573832e-54	5.53713555876059e-53	Up-Leaf
gene-TRITD_6Av1G218580	50S ribosomal protein L14	A	1409.30073486682	3.06885941075826	0.198956334521743	1.70913245569956e-54	5.95061910374448e-53	Up-Root
gene-TRITD_3Av1G220440	Ribosomal protein	A	790.365892584712	4.02152715431312	0.259577460226722	1.75801305037e-54	6.11522515852953e-53	Up-Root
gene-TRITD_4Bv1G023760	Type I inositol-1%2C4%2C5-trisphosphate 5-phosphatase	B	620.711008075648	-8.04072150308421	0.521212384240827	1.8250221898046e-54	6.34253385617063e-53	Up-Leaf
gene-TRITD_7Av1G279960	Chloroplast protein G	A	835.377189346401	-4.78789031599672	0.308916814338267	1.85573865842291e-54	6.44341505612009e-53	Up-Leaf
gene-TRITD_3Bv1G018860	MYB transcription factor	B	1009.64308276886	2.91957935299151	0.189742537608972	2.54385934575185e-54	8.82464807041316e-53	Up-Root
gene-TRITD_2Av1G149810	Peroxidase	A	3000.66487646459	-3.99832469867587	0.258536415817096	2.65193514278383e-54	9.19120736725598e-53	Up-Leaf
gene-TRITD_5Bv1G235100	Thylakoid soluble phosphoprotein	B	16253.8796580714	-12.0011885008674	0.787974718265494	2.85821827703807e-54	9.89716435875641e-53	Up-Leaf
gene-TRITD_2Bv1G241250	alpha/beta-Hydrolases superfamily protein	B	2273.12930356198	-11.4445905506293	0.750494098018046	3.17284106602927e-54	1.09766493416692e-52	Up-Leaf
gene-TRITD_7Bv1G222180	60S ribosomal protein L27	B	835.273900523667	3.00150140822213	0.195296520062529	3.71111442600912e-54	1.28272115382321e-52	Up-Root
gene-TRITD_1Av1G205920	Regulator of chromosome condensation (RCC1) family protein	A	371.046994715395	-4.66508726914797	0.302332682514836	5.41729369044287e-54	1.87075574600552e-52	Up-Leaf
gene-TRITD_2Bv1G066910	50S ribosomal protein L15	B	1077.07924853787	2.88138826249319	0.187955611021195	5.87004579280477e-54	2.02527194762782e-52	Up-Root
gene-TRITD_6Bv1G141240	50S ribosomal protein L19	B	1635.11296722621	-5.48354597959367	0.355704323188862	5.88886974058624e-54	2.02993116920533e-52	Up-Leaf
gene-TRITD_2Bv1G162390	Serine protease	B	688.654510771575	-2.93769345230834	0.191603536422263	6.05692498548074e-54	2.08597653899783e-52	Up-Leaf
gene-TRITD_6Av1G180330	Chloroplast lysine N-methyltransferase	A	349.460995348764	-5.22234104975858	0.338926245424465	7.05512177865316e-54	2.42755989135822e-52	Up-Leaf
gene-TRITD_4Av1G158430	ATP-dependent protease La (LON) domain-containing protein	A	605.110743754746	-5.05683621652162	0.328252167636677	7.65586366623995e-54	2.63189280756802e-52	Up-Leaf
gene-TRITD_1Bv1G193430	TPR repeat	B	683.314399501469	-8.84188485219175	0.57815726182344	9.29260870996581e-54	3.19168907077934e-52	Up-Leaf
gene-TRITD_5Av1G193390	Cysteine--tRNA ligase	A	667.012186698951	-3.16718593158711	0.20673706030588	9.88070759180494e-54	3.39062878593242e-52	Up-Leaf
gene-TRITD_5Av1G121130	Inosine-5'-monophosphate dehydrogenase	A	1070.53632780285	-3.14371124427149	0.205286575690483	1.05020823712241e-53	3.60061959751609e-52	Up-Leaf
gene-TRITD_1Av1G090350	WD-repeat protein%2C putative	A	912.473801415805	-2.59619770843338	0.169913546433068	1.06087639997275e-53	3.63393021064276e-52	Up-Leaf
gene-TRITD_7Av1G114560	Peroxidase family protein	A	4811.79539934751	-2.8482488194795	0.186325301853548	1.11192067051193e-53	3.80536151265154e-52	Up-Leaf
gene-TRITD_4Av1G010790	ABC transporter G family member	A	1388.95377476908	-10.4670494081784	0.688838521066811	1.45805368987883e-53	4.98547228961346e-52	Up-Leaf
gene-TRITD_3Av1G059210	Gdt1-like protein chloroplastic-like	A	687.710796074639	-8.6823793544325	0.568672526986948	1.50362611172888e-53	5.13669371508168e-52	Up-Leaf
gene-TRITD_1Av1G139010	Kinase family protein	A	537.001796229204	6.13457509624262	0.399852841113913	1.51065813261392e-53	5.15610050826605e-52	Up-Root
gene-TRITD_5Av1G006610	Haloacid dehalogenase-like hydrolase domain-containing protein	A	691.344775010919	-3.07071142115492	0.201016874418077	1.69979763287595e-53	5.79647702170806e-52	Up-Leaf
gene-TRITD_3Av1G256230	Leucine-rich repeat receptor-like protein kinase family protein	A	417.618652001674	-3.90204119569771	0.254371359112898	1.72277073034931e-53	5.86957216958923e-52	Up-Leaf
gene-TRITD_6Bv1G211240	CobW-domain-containing protein	B	808.16518457314	-3.80128032139941	0.248169363052805	2.24933404614007e-53	7.65676519773942e-52	Up-Leaf
gene-TRITD_4Av1G252630	Phosphoglucan%2C water dikinase	A	2494.18068043856	-3.76029185918021	0.245700044270022	2.64133023603696e-53	8.98311234197275e-52	Up-Leaf
gene-TRITD_1Av1G006670	Mitochondrial import inner membrane translocase subunit tim23	A	445.683838081384	-3.70387832052434	0.242083642292471	2.67478875715833e-53	9.08880357830851e-52	Up-Leaf
gene-TRITD_3Bv1G260270	Beta-1%2C3-glucanase	B	1608.5395597148	-8.76216334078243	0.575724908880769	3.01598634221296e-53	1.02390589708634e-51	Up-Leaf
gene-TRITD_5Bv1G140970	Glucose-6-phosphate isomerase	B	1329.79617543722	2.74662980617467	0.180546957803497	3.15394375840054e-53	1.06978968779383e-51	Up-Root
gene-TRITD_4Bv1G193500	Beta-amylase	B	353.787174296285	-4.55518943133877	0.29741754548339	3.16323987144892e-53	1.07198996673729e-51	Up-Leaf
gene-TRITD_2Bv1G162830	30S ribosomal protein 3%2C chloroplastic	B	1001.02710290414	-4.26785297014456	0.278810951669024	3.42936251740896e-53	1.16114502486077e-51	Up-Leaf
gene-TRITD_3Bv1G107390	ATP-dependent 6-phosphofructokinase	B	1898.88456538948	-3.07994123019075	0.202242571629494	3.53160499930075e-53	1.1947031486553e-51	Up-Leaf
gene-TRITD_4Bv1G186730	inactive purple acid phosphatase-like protein G	B	1977.09205942112	-4.47664392650181	0.292756304907417	4.57339581024207e-53	1.54471837514635e-51	Up-Leaf
gene-TRITD_7Bv1G130100	E3 ubiquitin-protein ligase	B	2091.05450702916	-2.22060388714725	0.146146902601354	4.57436453763301e-53	1.54471837514635e-51	Up-Leaf
gene-TRITD_2Av1G032620	Xylose isomerase	A	8268.20758815063	2.39929686792247	0.158008388428374	4.65635068459681e-53	1.57101402098611e-51	Up-Root
gene-TRITD_3Bv1G140100	Fatty acid oxidation complex subunit alpha	B	391.919432914885	-3.99479498018092	0.261601191326694	5.32700157775266e-53	1.79569834987159e-51	Up-Leaf
gene-TRITD_4Av1G093010	guanine nucleotide-binding protein subunit gamma G	A	1101.18223854359	-3.63480937416778	0.238499965148359	6.20574654413802e-53	2.09007133607911e-51	Up-Leaf
gene-TRITD_1Av1G217520	1%2C2-dihydroxy-3-keto-5-methylthiopentene dioxygenase	A	2166.51799139402	-3.90965399353841	0.256433938143466	7.2972565100239e-53	2.45552038065258e-51	Up-Leaf
gene-TRITD_6Av1G072890	Lycopene beta-cyclase	A	535.638858378776	-3.31937715060765	0.218713924995141	1.09432671727134e-52	3.6791553484015e-51	Up-Leaf
gene-TRITD_6Bv1G031360	StAR-related lipid transfer protein	B	16039.1643476738	-3.81468014264585	0.250995738681334	1.40950491553582e-52	4.73462130914888e-51	Up-Leaf
gene-TRITD_3Bv1G217640	Protein kinase	B	2614.53442754325	-6.59222204750198	0.43413511805569	1.42968854544852e-52	4.79819570851099e-51	Up-Leaf
gene-TRITD_1Av1G184510	Chlorophyll a-b binding protein%2C chloroplastic	A	17464.2490449296	-12.9679233640595	0.869097963082926	1.62573928891692e-52	5.4513695541108e-51	Up-Leaf
gene-TRITD_7Bv1G110630	Malate dehydrogenase	B	10072.794405774	-7.88634724312034	0.521507772465395	2.11124511500533e-52	7.07313453410787e-51	Up-Leaf
gene-TRITD_7Bv1G231290	Chloroplastic group IIA intron splicing facilitator CRS1%2C chloroplastic	B	1358.95873101908	-3.65638305078035	0.241389471995388	2.62564387795098e-52	8.78876708234485e-51	Up-Leaf
gene-TRITD_5Av1G255060	Divalent metal cation transporter MntH	A	1171.54478402192	-4.72664447576544	0.31145799349893	2.69566278877484e-52	9.01523193311648e-51	Up-Leaf
gene-TRITD_4Av1G087720	Laminin subunit gamma-1 G	A	370.494977449927	-4.14207977573432	0.273249481032228	3.18159461190046e-52	1.06310392990814e-50	Up-Leaf
gene-TRITD_7Av1G157630	F-box family protein	A	451.781739116641	-5.63420121174437	0.371859536008197	3.27635779978394e-52	1.09381047490775e-50	Up-Leaf
gene-TRITD_4Av1G068470	Ycf54-like protein	A	480.980972618271	-3.69294229860336	0.244161355168075	3.82462526637385e-52	1.27573317779336e-50	Up-Leaf
gene-TRITD_1Av1G092520	Fatty acid hydroxylase superfamily protein	A	948.485667567961	-8.66864932926601	0.575831504636984	3.91781842932728e-52	1.30567714798864e-50	Up-Leaf
gene-TRITD_1Av1G007700	Chalcone-flavonone isomerase family protein	A	2219.39201379581	-5.98273083268299	0.395363899466443	3.94163403228863e-52	1.31246782755761e-50	Up-Leaf
gene-TRITD_1Av1G175240	Aldo-keto reductase	A	967.389244326298	4.47471282577954	0.295392413812207	4.06404153130856e-52	1.35204673751703e-50	Up-Root
gene-TRITD_3Bv1G058690	60S ribosomal protein L26%2C putative	B	957.768033685125	3.00279204347525	0.199465232208894	4.54878207688237e-52	1.51199455811633e-50	Up-Root
gene-TRITD_3Bv1G031510	Chymotrypsin inhibitor	B	3024.87710721785	7.76438612631812	0.515697529085317	6.10060543309613e-52	2.02604876171902e-50	Up-Root
gene-TRITD_5Bv1G135720	NADH dehydrogenase-like complex L	B	2201.07746347531	-11.3715348448816	0.763295765100952	6.82933593218633e-52	2.26609243335912e-50	Up-Leaf
gene-TRITD_3Bv1G005920	Glutamate decarboxylase	B	2856.73353119776	-2.66856863257237	0.177896952167669	7.54810561099697e-52	2.50241669861019e-50	Up-Leaf
gene-TRITD_5Bv1G134720	Alpha/beta-hydrolase superfamily protein	B	802.802029891229	-3.36613108208777	0.224045221297718	1.17721317259888e-51	3.89941644559033e-50	Up-Leaf
gene-TRITD_4Bv1G142770	Inositol-tetrakisphosphate 1-kinase	B	915.073060875936	-2.58947707850043	0.17304040249309	1.26711404106185e-51	4.19356502106496e-50	Up-Leaf
gene-TRITD_5Bv1G101260	Plastid-lipid-associated protein	B	1915.24177650621	-3.44414620605969	0.229280956706322	1.364361726929e-51	4.51149732563985e-50	Up-Leaf
gene-TRITD_7Av1G229290	Zinc finger protein%2C putative	A	897.414994152964	-2.63423368890496	0.176081055818693	1.36587767233587e-51	4.51259966222202e-50	Up-Leaf
gene-TRITD_1Bv1G225280	Sigma factor sigB regulation protein rsbQ	B	404.01435353751	-4.34292164635335	0.288433304710519	1.58878621467176e-51	5.24450632920932e-50	Up-Leaf
gene-TRITD_3Bv1G277830	receptor kinase 1	B	1517.15820993103	-8.47731356348674	0.566440834745871	1.64673120454625e-51	5.43108176614349e-50	Up-Leaf
gene-TRITD_4Bv1G106550	Photosystem II Psb27 protein	B	2365.88840257057	-4.16138377987743	0.276522516257901	1.69004393699032e-51	5.5691180130927e-50	Up-Leaf
gene-TRITD_7Bv1G212650	Photosystem II reaction center PsbP family protein	B	1243.81892749921	-5.24420945310051	0.348463635241998	1.6995445738269e-51	5.59559287253327e-50	Up-Leaf
gene-TRITD_5Av1G219140	60S ribosomal protein L4	A	1070.96648354486	2.61714636762557	0.175119751399132	1.71385182809197e-51	5.63783378518633e-50	Up-Root
gene-TRITD_2Bv1G182760	Receptor kinase%2C putative	B	794.34091093614	6.03308561632084	0.401316503189231	1.73619924587233e-51	5.70642782284602e-50	Up-Root
gene-TRITD_2Bv1G187180	IAA-amino acid hydrolase ILR1%2C putative	B	6411.09625929007	2.33774959749478	0.156417316769756	1.79543973171971e-51	5.896057205051e-50	Up-Root
gene-TRITD_2Av1G037350	Thioredoxin reductase	A	2524.0358743227	-5.25142755741955	0.349065464809782	1.83740232434017e-51	6.02867027467725e-50	Up-Leaf
gene-TRITD_5Av1G100320	Cytochrome P450	A	938.93606856222	-5.01213180565135	0.333280324783158	2.09096508070456e-51	6.85473681396953e-50	Up-Leaf
gene-TRITD_6Av1G123880	60S ribosomal protein L6	A	740.860969028358	3.1292306682863	0.209183290148028	2.24933697553225e-51	7.36759224457814e-50	Up-Root
gene-TRITD_6Av1G021390	Early light-inducible protein	A	2617.042384692	-2.81101269103148	0.188293061000633	2.43839808643932e-51	7.98000279420566e-50	Up-Leaf
gene-TRITD_1Av1G000590	50S ribosomal protein L28	A	1401.18456185444	-3.98435394999842	0.265486440405617	2.86914208012442e-51	9.38162747519004e-50	Up-Leaf
gene-TRITD_6Av1G201950	Isoleucine--tRNA ligase	A	1431.69419932694	-2.58170576432304	0.173196389697525	3.03725203231899e-51	9.92281680661476e-50	Up-Leaf
gene-TRITD_7Av1G086070	Alpha-glucan water dikinase	A	2821.63828459362	-3.25391064122254	0.21778204525877	3.51795097066126e-51	1.14834466286966e-49	Up-Leaf
gene-TRITD_2Bv1G209930	Bifunctional inhibitor/lipid-transfer protein/seed storage 2S albumin-like protein	B	4284.74340680844	-12.6877050853382	0.861655631618961	3.60789402064304e-51	1.17669767464716e-49	Up-Leaf
gene-TRITD_5Av1G199120	Homeobox leucine-zipper protein	A	491.44698102138	4.2540917084776	0.283727111962332	4.03037151834863e-51	1.31336419102191e-49	Up-Root
gene-TRITD_2Av1G055900	50S ribosomal protein L15	A	1062.27550807103	3.43424919095468	0.229771986982712	4.17127709753671e-51	1.35812084270395e-49	Up-Root
gene-TRITD_1Bv1G121800	Mitochondrial carrier protein	B	995.316789186866	-5.37692333653893	0.358984884258066	4.83172824069229e-51	1.57181515717457e-49	Up-Leaf
gene-TRITD_2Av1G233390	2-oxoglutarate (2OG) and Fe(II)-dependent oxygenase superfamily protein	A	561.138024817335	5.49148001543852	0.367143856964588	6.41552839976778e-51	2.08526531692282e-49	Up-Root
gene-TRITD_4Av1G168130	Non-lysosomal glucosylceramidase	A	784.529850543338	-3.22994854950752	0.216847077544009	6.78155876710566e-51	2.2023617105871e-49	Up-Leaf
gene-TRITD_1Bv1G071560	ABC transporter G family member	B	808.179390009085	-9.44951003362182	0.637264748726461	7.2749930059797e-51	2.36059913363248e-49	Up-Leaf
gene-TRITD_6Bv1G095850	Xaa-Pro dipeptidase	B	2287.39068579189	-2.21435262951165	0.149052608799914	7.5754576258205e-51	2.45600584149265e-49	Up-Leaf
gene-TRITD_7Av1G021510	Ribosome-binding factor A	A	1490.74439352181	-4.28969274435658	0.287087699798613	8.83211415457851e-51	2.86099018696571e-49	Up-Leaf
gene-TRITD_5Av1G230810	Glucose-1-phosphate adenylyltransferase	A	1681.29455219683	-7.14157872573005	0.479531270747212	9.41839031209635e-51	3.04831514774627e-49	Up-Leaf
gene-TRITD_1Bv1G140980	Peptide chain release factor%2C putative	B	646.273732930063	-3.03358963029865	0.204321663304878	1.05972586142663e-50	3.42695585984567e-49	Up-Leaf
gene-TRITD_2Bv1G043130	Sodium/hydrogen exchanger G	B	351.550624145772	-4.45616409507246	0.298755830758423	1.35683213739319e-50	4.38402688660346e-49	Up-Leaf
gene-TRITD_3Bv1G005560	Leucine--tRNA ligase	B	1081.12313628854	-3.81532798063372	0.256213075248554	1.45243669430789e-50	4.68896208274914e-49	Up-Leaf
gene-TRITD_7Bv1G104720	Tyrosine-protein phosphatase non-receptor type 6 G	B	1151.08223650079	-2.62339404431702	0.177247055583432	1.47903626956021e-50	4.77079839477161e-49	Up-Leaf
gene-TRITD_4Av1G004940	NAD(P)-linked oxidoreductase-like protein	A	837.599714489116	-8.45169182368771	0.570342738417703	1.51171149327286e-50	4.87207760741547e-49	Up-Leaf
gene-TRITD_7Bv1G141750	Alpha/beta hydrolase%2C putative	B	577.026664720355	-3.03057462068434	0.204501209141085	1.59665086027647e-50	5.14148524702869e-49	Up-Leaf
gene-TRITD_3Bv1G087040	Beta-glucosidase%2C putative	B	1066.94654720812	-10.085151155747	0.684143039312523	1.74206295472462e-50	5.60500676975857e-49	Up-Leaf
gene-TRITD_5Bv1G049970	Myosin-4 G	B	1430.25158907796	-2.55925380627828	0.173134656719636	1.93597588164866e-50	6.22366500992681e-49	Up-Leaf
gene-TRITD_7Av1G063210	Glutathione S-transferase	A	893.172645678969	-6.30028088867612	0.423976725022471	2.13537175596136e-50	6.85889316799072e-49	Up-Leaf
gene-TRITD_1Bv1G125280	S-adenosyl-L-methionine-dependent methyltransferases superfamily protein	B	464.988227517739	-3.4018512436805	0.229460114906191	2.43160313678753e-50	7.80383045388354e-49	Up-Leaf
gene-TRITD_1Av1G182620	Kinase family protein	A	1831.87121054294	-10.5486993107261	0.717941654367984	2.5816520737773e-50	8.2784253347284e-49	Up-Leaf
gene-TRITD_6Bv1G151660	Tobamovirus multiplication-like protein	B	954.621127008361	-2.86038810542078	0.193614605932593	2.58925614825915e-50	8.29583756183214e-49	Up-Leaf
gene-TRITD_6Av1G128010	Phosphate transporter	A	3603.39075689052	-10.0214165372924	0.681028766485858	2.67879324270349e-50	8.57550934130222e-49	Up-Leaf
gene-TRITD_4Av1G076780	Threonine--tRNA ligase	A	3364.50195663849	-3.33994493452216	0.22551394075823	2.79670323069129e-50	8.94546509471492e-49	Up-Leaf
gene-TRITD_4Bv1G082040	tRNA-2-methylthio-N(6)-dimethylallyladenosine synthase	B	588.140709141059	-3.90394249081518	0.262909015488362	2.92779736812748e-50	9.35693632917725e-49	Up-Leaf
gene-TRITD_5Av1G239970	Ankyrin repeat domain protein%2C putative	A	475.039165797849	-6.47084287726794	0.43656660843784	3.52971868096069e-50	1.12711744892702e-48	Up-Leaf
gene-TRITD_6Bv1G172710	Methyltransferase	B	3095.56060975267	-10.7494537888734	0.733283394848816	3.67744242385166e-50	1.17330706899461e-48	Up-Leaf
gene-TRITD_6Av1G052830	Cinnamoyl CoA reductase	A	411.30191328111	-4.04416855923175	0.272639521854063	4.0481794045234e-50	1.29051359980959e-48	Up-Leaf
gene-TRITD_7Bv1G179540	Xyloglucan endotransglucosylase/hydrolase	B	987.277914744758	-8.24365880654178	0.558657380423713	4.26944731987555e-50	1.35991519431662e-48	Up-Leaf
gene-TRITD_6Av1G052520	Glucose-6-phosphate 1-dehydrogenase	A	887.748384846819	-8.67129709364058	0.588387618323472	4.46838910146517e-50	1.42209557733786e-48	Up-Leaf
gene-TRITD_5Bv1G212660	Aldehyde oxidase%2C putative	B	1079.70162091553	2.85506945777807	0.193774189773634	4.63330499123626e-50	1.47335237633821e-48	Up-Root
gene-TRITD_6Bv1G167040	Aspartic proteinase nepenthesin-2	B	347.487597971595	-4.40558390733204	0.297157699176181	5.15957974401165e-50	1.63933724772473e-48	Up-Leaf
gene-TRITD_2Bv1G047890	Glutamate synthase%2C putative	B	57742.1582222377	-4.8998017124539	0.330513022687896	5.25386060430642e-50	1.66790404991455e-48	Up-Leaf
gene-TRITD_5Bv1G037670	wiskott-aldrich syndrome family protein%2C putative (DUF1118)	B	900.741253480538	-9.62167330480645	0.655119065693988	5.29169127882994e-50	1.67851743565147e-48	Up-Leaf
gene-TRITD_1Av1G130880	Protein curvature thylakoid chloroplastic-like	A	5223.59952992456	-11.0443160228258	0.755788358376318	5.89045425711556e-50	1.86689239200392e-48	Up-Leaf
gene-TRITD_4Bv1G124430	2%2C3-bisphosphoglycerate-independent phosphoglycerate mutase G	B	433.76424442408	-4.79555025838807	0.323992774238792	7.52111662557886e-50	2.38172854203704e-48	Up-Leaf
gene-TRITD_3Av1G193550	Heat shock protein HspQ	A	1046.85950351208	-6.72360614490963	0.455431129877485	7.70096312367811e-50	2.43665880461387e-48	Up-Leaf
gene-TRITD_5Av1G043790	50S ribosomal protein L2	A	1194.59729941927	2.63964683554552	0.179829079748281	9.07343394048664e-50	2.86854321238633e-48	Up-Root
gene-TRITD_1Bv1G046770	Peroxidase	B	620.424239603718	6.69232203278226	0.453867412471059	1.01877789208848e-49	3.21817430332818e-48	Up-Root
gene-TRITD_7Bv1G054860	Epoxide hydrolase 2	B	308.895395990252	-6.10037235768618	0.413329712672337	1.02587255446e-49	3.23790494670299e-48	Up-Leaf
gene-TRITD_6Av1G215280	Photosystem II 10 kDa polypeptide family protein	A	406.027556830461	-4.33836536105332	0.293632487821834	1.08448623222402e-49	3.42007521780465e-48	Up-Leaf
gene-TRITD_5Av1G018930	Homeobox leucine-zipper protein	A	708.094934683627	3.6751714236199	0.249297615295594	1.1665220758006e-49	3.6757486284455e-48	Up-Root
gene-TRITD_6Av1G113780	Iron-sulfur cluster biosynthesis family protein	A	4214.86865276093	-4.05668350410504	0.27485235240577	1.22141063871757e-49	3.8455287593089e-48	Up-Leaf
gene-TRITD_4Bv1G011510	Mitogen-activated protein kinase kinase kinase 1	B	820.983937301803	-5.66151486197052	0.383684141559027	1.23930538651087e-49	3.89865245209138e-48	Up-Leaf
gene-TRITD_1Av1G205200	Homogentisate phytyltransferase	A	828.090888940105	-5.51801892095774	0.374000993700382	1.32222253506473e-49	4.15399171344366e-48	Up-Leaf
gene-TRITD_3Bv1G145850	Glycine dehydrogenase decarboxylating protein	B	16523.5429811269	-5.21203199201565	0.353140924209438	1.32264994675805e-49	4.15399171344366e-48	Up-Leaf
gene-TRITD_5Bv1G097400	Glutaredoxin	B	502.897337351856	-4.19369827526871	0.284209446073239	1.3775501167398e-49	4.32285648887121e-48	Up-Leaf
gene-TRITD_5Av1G152540	1%2C4-alpha-glucan branching enzyme GlgB	A	944.922103159421	-2.49945411521932	0.170686106478723	1.49838872618104e-49	4.69819354168793e-48	Up-Leaf
gene-TRITD_1Bv1G129800	Flavin-containing monooxygenase	B	801.350398971278	-3.01583316880172	0.205832972338143	1.86886262549102e-49	5.85500237488604e-48	Up-Leaf
gene-TRITD_4Av1G191400	UV-B-induced protein%2C chloroplastic	A	1879.00907935509	-4.11231015010961	0.27940977366845	2.3272346044039e-49	7.28506523949537e-48	Up-Leaf
gene-TRITD_5Bv1G009870	30S ribosomal protein S10	B	1150.55294952577	-8.78687750584251	0.602150526284344	3.53474202353841e-49	1.1055919743951e-47	Up-Leaf
gene-TRITD_1Bv1G195520	Nucleolar protein	B	528.430876180569	5.20199239616842	0.354176958562682	3.81668675197755e-49	1.19280057140632e-47	Up-Root
gene-TRITD_2Av1G044270	Pyruvate dehydrogenase kinase%2C mitochondrial	A	2619.83563120786	-3.05732506339252	0.209384475089662	4.13162685545002e-49	1.29016979686675e-47	Up-Leaf
gene-TRITD_2Bv1G170530	Sushi%2C von Willebrand factor type A%2C EGF and pentraxin domain-containing protein 1 G	B	486.0881370177	-4.38845891481125	0.298983999582868	4.5935407292695e-49	1.43323729099096e-47	Up-Leaf
gene-TRITD_5Bv1G251280	Gibberellin 20 oxidase	B	348.121440679924	-6.60581766829309	0.451185610075544	4.8933887088828e-49	1.52554591292695e-47	Up-Leaf
gene-TRITD_3Bv1G134330	50S ribosomal protein L31	B	1869.81619535683	-4.49653195568645	0.306551512679418	5.39229390330439e-49	1.67971055556075e-47	Up-Leaf
gene-TRITD_4Bv1G187750	Late embryogenesis abundant protein G	B	6708.11803357708	-12.8352188368712	0.893285978877923	5.98063233162526e-49	1.8614596178017e-47	Up-Leaf
gene-TRITD_1Bv1G156530	Actin	B	1487.3181015372	3.62605960924225	0.248142639000979	7.43133588284803e-49	2.3111030640065e-47	Up-Root
gene-TRITD_4Bv1G120640	Rhodanese-like family protein-like protein	B	465.977951580504	-7.26440057344231	0.49788462309112	7.85109068048463e-49	2.43965610160108e-47	Up-Leaf
gene-TRITD_7Av1G254580	Peptidylprolyl isomerase	A	1241.63060506196	-10.2799860926089	0.711547200431925	1.13252391135051e-48	3.5163531271948e-47	Up-Leaf
gene-TRITD_1Bv1G143670	Beta-mannosidase%2C putative	B	1128.01056118372	2.7110123205001	0.186874689641646	1.15984745706192e-48	3.59826171658746e-47	Up-Root
gene-TRITD_3Bv1G219030	OTU domain-containing protein	B	671.702213277956	-7.15588051382235	0.49147301714457	1.28514019049167e-48	3.9837257943925e-47	Up-Leaf
gene-TRITD_7Bv1G167480	Eukaryotic aspartyl protease family protein%2C putative	B	915.927040537759	-2.75323757257312	0.189873182430968	1.31391829045368e-48	4.06962727641413e-47	Up-Leaf
gene-TRITD_5Bv1G103120	Kelch repeat containing protein	B	696.204395069235	7.3478005708889	0.504996745284171	1.36580216266451e-48	4.22689738240998e-47	Up-Root
gene-TRITD_4Bv1G144370	Mitochondrial carrier family	B	627.570240545921	-5.42872154301384	0.372012849957667	1.45654815688528e-48	4.50408599016091e-47	Up-Leaf
gene-TRITD_5Av1G080100	Chaperone protein DNAj%2C putative	A	1361.98872706636	-2.18736625208857	0.15084906082177	1.47877461297347e-48	4.56911420700037e-47	Up-Leaf
gene-TRITD_7Bv1G159420	E3 ubiquitin-protein ligase RGLG2	B	1402.8023149032	2.28930957163648	0.157984280048547	1.55116585581576e-48	4.78891083269203e-47	Up-Root
gene-TRITD_1Av1G012020	Calcium-transporting ATPase	A	822.884390105777	2.7703256479508	0.191260722309896	1.67569086839711e-48	5.1691744419697e-47	Up-Root
gene-TRITD_3Bv1G220470	Receptor-like kinase	B	898.384819444879	-6.83432356296395	0.469794696588203	1.76438102661217e-48	5.43836959567801e-47	Up-Leaf
gene-TRITD_1Bv1G141690	cytochrome C oxidase subunit	B	1168.39679200917	-2.84100874693154	0.196182258234334	1.86000767021291e-48	5.72849335655001e-47	Up-Leaf
gene-TRITD_2Bv1G045150	Elongation factor 1-beta	B	2035.67914751414	2.11922448623156	0.146259152149778	1.86212734176174e-48	5.73039655115212e-47	Up-Root
gene-TRITD_3Av1G281780	Pentatricopeptide repeat-containing protein	A	890.854669003052	-2.94364164847445	0.203211253210184	1.94987004094691e-48	5.99557541438302e-47	Up-Leaf
gene-TRITD_7Av1G108740	Peptidylprolyl isomerase	A	1047.13538109119	-10.0637690748324	0.697924250280244	1.96478516194627e-48	6.0365730269491e-47	Up-Leaf
gene-TRITD_2Bv1G029880	D-alanine--D-alanine ligase	B	588.580291019148	-3.73799734116221	0.256904722876899	2.08977088327756e-48	6.4154116761857e-47	Up-Leaf
gene-TRITD_1Av1G154010	ATP synthase subunit alpha 2 G	A	1482.28731638152	-4.92570205489785	0.337980569359429	2.12688103900335e-48	6.52408790734154e-47	Up-Leaf
gene-TRITD_1Av1G035880	Proline synthase co-transcribed bacterial	A	873.145022884878	-2.92799468968585	0.202437441305533	2.63465384717421e-48	8.07516113689322e-47	Up-Leaf
gene-TRITD_6Av1G012550	Protein TolB	A	3489.72749624309	-4.94842656633013	0.340133376154732	3.07581765601961e-48	9.41975328539745e-47	Up-Leaf
gene-TRITD_4Av1G167290	Receptor protein kinase%2C putative	A	531.811149915731	3.67557728375439	0.253198718231231	3.20143106615428e-48	9.79658444694317e-47	Up-Root
gene-TRITD_6Bv1G156020	Pentatricopeptide repeat-containing protein	B	519.282968235663	-4.28879280167591	0.294939265511511	3.32785419890919e-48	1.01752875301423e-46	Up-Leaf
gene-TRITD_2Av1G087260	Protein kinase family protein / ankyrin repeat family protein	A	373.207611523562	-4.06930212834347	0.280101574531533	3.69842960056245e-48	1.12993094577952e-46	Up-Leaf
gene-TRITD_5Av1G145690	Alpha/beta-hydrolase superfamily protein	A	440.562211019737	-3.51379535079368	0.242494045187483	3.90003477303405e-48	1.19057141523365e-46	Up-Leaf
gene-TRITD_5Bv1G051180	Dicarboxylate transporter 2.1%2C chloroplastic	B	1538.55511954566	-3.90789287833884	0.269295661647523	4.24192646435208e-48	1.29390625062519e-46	Up-Leaf
gene-TRITD_5Bv1G174100	1-phosphatidylinositol phosphodiesterase	B	1449.1470334084	-2.49951980426578	0.173582969384882	5.27311164644375e-48	1.60716187952594e-46	Up-Leaf
gene-TRITD_5Av1G211010	NBS-LRR disease resistance protein%2C putative%2C expressed	A	954.286979724346	-2.94672758558699	0.204608166018027	6.60261666619567e-48	2.01076815135962e-46	Up-Leaf
gene-TRITD_3Bv1G000100	1-deoxy-D-xylulose 5-phosphate reductoisomerase	B	5630.8594330705	-2.75211994960755	0.191264982284757	6.61003239909668e-48	2.01142126249705e-46	Up-Leaf
gene-TRITD_5Av1G214790	40S ribosomal protein S12	A	1174.71138504017	2.75343141884757	0.191454394317868	7.36150469629034e-48	2.23830802952783e-46	Up-Root
gene-TRITD_7Bv1G154640	Peroxidase	B	1161.61847555685	7.2605165231022	0.503200270135251	8.32076006585569e-48	2.52796085472124e-46	Up-Root
gene-TRITD_1Bv1G219760	Chlorophyll a-b binding protein%2C chloroplastic	B	62728.9371066691	-13.3969269277218	0.946631357777064	9.46763724889432e-48	2.87410954479362e-46	Up-Leaf
gene-TRITD_4Bv1G060980	Ribulose bisphosphate carboxylase/oxygenase activase	B	289334.414313933	-13.1557506421	0.929339320265795	1.03162448174256e-47	3.12923359291052e-46	Up-Leaf
gene-TRITD_7Av1G009720	Sucrose synthase	A	1105.64173438183	7.53267798579822	0.523005211190681	1.07332485300442e-47	3.25313765415375e-46	Up-Root
gene-TRITD_3Bv1G221630	Trigger factor	B	392.032858288572	-6.05470983504939	0.419372742887127	1.16309808312721e-47	3.52243331381359e-46	Up-Leaf
gene-TRITD_7Bv1G199470	Zinc-binding protein	B	795.96207515187	-2.60045506673935	0.181294976341846	1.18506136607198e-47	3.58610282854407e-46	Up-Leaf
gene-TRITD_4Bv1G016710	ATP-dependent DNA helicase DDM1	B	470.11695581718	6.07132125185512	0.421193539233214	1.61367251533482e-47	4.87924956518711e-46	Up-Root
gene-TRITD_3Av1G179910	Pentatricopeptide repeat-containing protein	A	821.242336900237	-4.31964727793192	0.299287370378112	1.61848186349914e-47	4.88991681941912e-46	Up-Leaf
gene-TRITD_3Bv1G175450	Chlororespiratory reduction 7	B	878.64779459552	-8.55603956672643	0.597076048050522	1.82616778600704e-47	5.5130329546078e-46	Up-Leaf
gene-TRITD_2Av1G199450	30S ribosomal protein 3%2C chloroplastic	A	1689.07600802885	-3.61630330554318	0.251270857619439	1.82797560864254e-47	5.5141281620704e-46	Up-Leaf
gene-TRITD_4Av1G147580	GDP-L-galactose phosphorylase 1	A	2044.78045579733	-3.38539736417087	0.23596679221848	2.6270488667283e-47	7.9182904980636e-46	Up-Leaf
gene-TRITD_7Bv1G022720	Pentatricopeptide repeat-containing protein	B	285.941596482833	-4.98336880264959	0.346095576168053	2.69603876911583e-47	8.11982189350361e-46	Up-Leaf
gene-TRITD_3Bv1G037240	Pyruvate decarboxylase	B	607.357633710281	-3.04630389889674	0.212928756753691	2.94199554856447e-47	8.85359685628325e-46	Up-Leaf
gene-TRITD_1Av1G224090	Mitochondrial carrier-like protein	A	1704.81414170069	-2.10895031024185	0.147559896446445	3.26860683195518e-47	9.82874453117239e-46	Up-Leaf
gene-TRITD_2Av1G147800	Aminotransferase	A	33228.2651623666	-5.16898248043544	0.359732753837419	4.01671118417226e-47	1.20687938643173e-45	Up-Leaf
gene-TRITD_6Av1G227040	Protein DETOXIFICATION	A	600.037036353402	-2.88308221435487	0.202147247400074	4.59230717538613e-47	1.37873996463855e-45	Up-Leaf
gene-TRITD_5Bv1G141700	2-oxoglutarate/malate translocator%2C chloroplastic	B	349.696567803204	-6.04621753745975	0.421605988730202	4.71449153624432e-47	1.41431039726059e-45	Up-Leaf
gene-TRITD_7Bv1G171550	Peptidyl-prolyl cis-trans isomerase	B	1025.11852167658	-4.95749918242567	0.345227271575451	4.73398665241542e-47	1.41904317886504e-45	Up-Leaf
gene-TRITD_6Bv1G170570	Acetolactate synthase	B	2287.12940890443	-2.31415539626322	0.162399163733046	4.94028780855973e-47	1.47972089864074e-45	Up-Leaf
gene-TRITD_1Bv1G112470	Folylpolyglutamate synthase	B	422.495815377814	-3.6478358748317	0.254767335915954	5.47852593693666e-47	1.6396476174711e-45	Up-Leaf
gene-TRITD_4Bv1G124260	Pseudo-response regulator	B	3755.49152103853	-2.39345376932614	0.168176585967552	6.09367526193737e-47	1.82232409341903e-45	Up-Leaf
gene-TRITD_7Bv1G221080	Cytochrome P450	B	664.857643712738	-3.89294672790706	0.271924638306599	7.07487195158293e-47	2.11409584025414e-45	Up-Leaf
gene-TRITD_3Av1G109260	Dentin sialophosphoprotein-related%2C putative isoform 1 G	A	2563.102797527	-1.96376474552341	0.137851783065284	7.55703357495403e-47	2.2564072315076e-45	Up-Leaf
gene-TRITD_7Bv1G059450	Terpene cyclase/mutase family member	B	1820.93193820686	-3.74258213456383	0.261757952844537	8.09569063004055e-47	2.41535151486878e-45	Up-Leaf
gene-TRITD_5Av1G056630	Phosphoglucosamine mutase family protein	A	2364.65716275977	-2.31394192893815	0.16296863403713	1.02594659031581e-46	3.05852312030164e-45	Up-Leaf
gene-TRITD_3Bv1G008670	Cellulose synthase family protein	B	299.497319692021	-5.14781854669254	0.360176294051206	1.21261640046127e-46	3.61219588018749e-45	Up-Leaf
gene-TRITD_1Bv1G216840	Ubiquitin ligase protein cop1%2C putative isoform 1	B	1792.8267709585	-2.02874560257806	0.142803367336521	1.22110688493457e-46	3.63465036054743e-45	Up-Leaf
gene-TRITD_4Bv1G169100	Protein kinase	B	1300.72362639798	2.93930858854341	0.207039784915689	1.24428324619828e-46	3.70074858859551e-45	Up-Root
gene-TRITD_4Av1G203540	Leucine-rich repeat receptor-like protein kinase family protein	A	480.228407455261	-4.78863079793103	0.335079418746371	1.30200059207796e-46	3.8693956848211e-45	Up-Leaf
gene-TRITD_4Av1G211810	Ankyrin repeat domain protein%2C putative	A	1766.50149470523	-7.27634604113389	0.511190926706021	1.3608844651531e-46	4.04124438177255e-45	Up-Leaf
gene-TRITD_1Av1G164460	EG2771 G	A	1267.52896439792	-4.65752269428347	0.326201901975409	1.5760310240717e-46	4.6764982774146e-45	Up-Leaf
gene-TRITD_3Av1G166580	Zinc knuckle (CCHC-type) family protein TE?	A	631.102612936963	-3.71914111612357	0.261018213697528	1.60321763013076e-46	4.75145991445861e-45	Up-Leaf
gene-TRITD_7Bv1G093200	Glucose-1-phosphate adenylyltransferase	B	1115.71441456672	-2.49205763254722	0.175971224730849	1.60378426316798e-46	4.75145991445861e-45	Up-Leaf
gene-TRITD_4Bv1G085110	ATP-dependent RNA helicase	B	509.26640511652	-3.50174507258319	0.246095117299209	1.65422054381628e-46	4.89708314441314e-45	Up-Leaf
gene-TRITD_4Bv1G020210	Photosystem I reaction center subunit N	B	3158.54322499888	-12.2230728222551	0.873177978908362	1.7494700665893e-46	5.17504095123885e-45	Up-Leaf
gene-TRITD_6Av1G196880	E3 ubiquitin-protein ligase COP1	A	516.890261879355	-3.02392019729953	0.213450070365224	2.11135280467195e-46	6.24067480042424e-45	Up-Leaf
gene-TRITD_1Bv1G180260	NBS-LRR disease resistance protein	B	1032.87010489946	-7.520749851221	0.529956524020118	2.24882122274901e-46	6.64185518876776e-45	Up-Leaf
gene-TRITD_7Av1G160830	60S acidic ribosomal protein P0	A	1098.12649427681	2.56213655249912	0.181256377241314	2.32486492225825e-46	6.86113848170554e-45	Up-Root
gene-TRITD_6Av1G002940	Glycosyltransferase	A	1092.90779962104	-4.54658866023639	0.319132804336668	2.45904853387105e-46	7.2515326896434e-45	Up-Leaf
gene-TRITD_6Av1G009240	Chlororespiratory reduction 6	A	1915.49821790658	-10.5509519766293	0.750910297808399	2.73275770017233e-46	8.05245568192092e-45	Up-Leaf
gene-TRITD_4Bv1G031110	Chlorophyll a/b binding protein domain-containing protein	B	2642.46146017749	-11.9972750604151	0.859650507875278	3.70877158888756e-46	1.09199857299661e-44	Up-Leaf
gene-TRITD_1Av1G167600	Wound-induced protease inhibitor	A	1548.00444108314	2.20669959561177	0.156483824738717	4.46122149336027e-46	1.31253470289233e-44	Up-Root
gene-TRITD_5Av1G220580	Histone H1	A	978.059674336344	3.90193702540362	0.275126198691892	4.837653028935e-46	1.42218799638776e-44	Up-Root
gene-TRITD_3Av1G286170	Myb transcription factor	A	6569.46914193842	5.06043636779951	0.356460799004082	4.87961786231913e-46	1.43342061592175e-44	Up-Root
gene-TRITD_4Bv1G203380	Pterin-4-alpha-carbinolamine dehydratase%2C putative	B	436.278929969675	-6.63962351262158	0.469306638488705	6.05438355842245e-46	1.77714786312186e-44	Up-Leaf
gene-TRITD_3Av1G214140	Internal alternative NAD(P)H-ubiquinone oxidoreductase A1%2C mitochondrial	A	2912.88795664564	-3.85939917474957	0.272522848878781	6.27520056095806e-46	1.84054864108838e-44	Up-Leaf
gene-TRITD_6Av1G150060	Nitrilase	A	1191.61792069472	-5.82970398129015	0.411572731524647	6.32499083337681e-46	1.85372753618146e-44	Up-Leaf
gene-TRITD_1Av1G206210	Histone H2B	A	426.150660865079	5.00414093947192	0.35295015821055	6.39183914453664e-46	1.87188173381714e-44	Up-Root
gene-TRITD_4Av1G182340	Serine hydroxymethyltransferase	A	82359.4093762907	-6.14520982080458	0.434173273707319	6.64020932471722e-46	1.94312689894083e-44	Up-Leaf
gene-TRITD_7Bv1G056380	UPF0061 protein	B	1551.19167552038	-2.0881351735866	0.148318206667002	7.01189287067189e-46	2.05032046016834e-44	Up-Leaf
gene-TRITD_4Av1G026790	Squalene monooxygenase	A	1577.64457799681	-2.11295300952784	0.150122915970637	7.20887548169443e-46	2.1062759895475e-44	Up-Leaf
gene-TRITD_4Av1G193910	Peptidylprolyl isomerase	A	517.656965630884	-7.80065256914231	0.55323991599559	7.21429470986814e-46	2.1062759895475e-44	Up-Leaf
gene-TRITD_4Av1G011080	Blue copper protein	A	283.449167888171	-5.12588530532527	0.362168107575613	8.89545625320347e-46	2.59512014652898e-44	Up-Leaf
gene-TRITD_5Bv1G125870	Phospholipid:diacylglycerol acyltransferase	B	5224.32339048152	-2.57497031332771	0.183429117188766	9.25531555175004e-46	2.69804114697654e-44	Up-Leaf
gene-TRITD_7Bv1G147580	Transmembrane protein%2C putative	B	546.321522025357	-5.450918871539	0.385395063178103	9.46873668946005e-46	2.75814903307715e-44	Up-Leaf
gene-TRITD_3Av1G167160	Methyltransferase-like	A	565.108510303192	-2.94331468902985	0.209599692918249	1.11552741964706e-45	3.24694209048911e-44	Up-Leaf
gene-TRITD_2Bv1G155210	Acyl-CoA N-acyltransferase	B	626.070879979413	-3.07532524375457	0.218878733323558	1.17667508801965e-45	3.42231285699251e-44	Up-Leaf
gene-TRITD_4Bv1G182450	Heavy metal transport/detoxification superfamily protein	B	1269.97031546029	3.97354434893009	0.281349131946745	1.17920145168616e-45	3.42704860585621e-44	Up-Root
gene-TRITD_2Bv1G208350	myosin heavy chain%2C embryonic smooth protein G	B	10399.6916919416	3.30382547951383	0.234912352264447	1.32774410988856e-45	3.85581335534532e-44	Up-Root
gene-TRITD_4Bv1G176480	1%2C4-dihydroxy-2-naphthoate polyprenyltransferase%2C chloroplastic	B	594.272046062139	-6.78574651442148	0.48210017126106	1.5953882083579e-45	4.62953753937105e-44	Up-Leaf
gene-TRITD_7Bv1G068810	Photosystem II reaction center PsbP family protein	B	891.424225877193	-9.83275399488503	0.704532857230994	1.68792566107066e-45	4.89434310796316e-44	Up-Leaf
gene-TRITD_4Bv1G009950	Myelin-associated oligodendrocyte basic protein isoform 1	B	660.36909419198	-5.23948978305664	0.371534702491341	1.79343375424005e-45	5.19632791405057e-44	Up-Leaf
gene-TRITD_6Bv1G158650	Methyltransferase-related family protein	B	363.041165929754	-7.4847222160151	0.532999776991838	1.88205755054333e-45	5.44897071860264e-44	Up-Leaf
gene-TRITD_4Bv1G141020	Metal tolerance protein	B	693.677323336944	-3.0547905414815	0.218116582374541	2.16128724001322e-45	6.25265805850375e-44	Up-Leaf
gene-TRITD_5Av1G246060	Purple acid phosphatase	A	394.266707670919	-4.55881146034154	0.323891449791776	2.82445390058659e-45	8.16502548427907e-44	Up-Leaf
gene-TRITD_7Av1G030140	Disease resistance protein (NBS-LRR class) family	A	322.410385936689	-6.35360101063593	0.452437236641597	2.96490116768156e-45	8.56454683251785e-44	Up-Leaf
gene-TRITD_1Av1G005690	NAD(P)-binding rossmann-fold protein	A	353.933689561282	-4.50723949040982	0.320315715282366	2.97070663450464e-45	8.5748256025766e-44	Up-Leaf
gene-TRITD_3Bv1G206910	8-amino-7-oxononanoate synthase G	B	2297.79193232231	-5.03340762272353	0.357938820998789	3.29046170663897e-45	9.49060682264825e-44	Up-Leaf
gene-TRITD_6Bv1G070210	Pentatricopeptide repeat-containing protein	B	394.731003143751	-7.88023150715578	0.563330233858567	3.33700168026832e-45	9.61757153454372e-44	Up-Leaf
gene-TRITD_7Av1G275660	Catalase	A	2510.88378260605	2.00907486900488	0.143805638947881	3.5211003074699e-45	1.01405031420939e-43	Up-Root
gene-TRITD_3Bv1G055000	Receptor-like protein kinase HERK 1	B	610.941283701814	-2.8836266219854	0.206710006348449	3.83828537921027e-45	1.10456358812432e-43	Up-Leaf
gene-TRITD_5Av1G025370	Cytochrome P450%2C putative	A	305.228548417057	-5.82626324111961	0.415335372901524	4.38369353790736e-45	1.26056791042206e-43	Up-Leaf
gene-TRITD_5Av1G244830	Beta-amylase	A	331.438573642817	-4.9816814629682	0.354889182165883	4.71473728772191e-45	1.35474141688389e-43	Up-Leaf
gene-TRITD_5Av1G228800	transmembrane protein G	A	2908.72000269862	-6.84811005676548	0.489575503217848	5.34686353265578e-45	1.53522171213403e-43	Up-Leaf
gene-TRITD_3Av1G049330	Ribosomal protein L24	A	832.688895152138	2.80277048195364	0.201338608652698	5.37772775208358e-45	1.542922656329e-43	Up-Root
gene-TRITD_3Av1G013920	Repressor of RNA polymerase III transcription	A	2043.50571387711	-2.10849945580387	0.151420812295701	5.98406491415047e-45	1.71559679232958e-43	Up-Leaf
gene-TRITD_1Av1G178720	ADA2 2A G	A	363.784034086986	-6.9891062788681	0.500161142698822	6.15870482471779e-45	1.76433947001806e-43	Up-Leaf
gene-TRITD_3Av1G089050	PQ-loop repeat family protein / transmembrane family protein	A	1154.72239121234	-2.6665760107942	0.19181016736907	6.39202137047192e-45	1.82966709310672e-43	Up-Leaf
gene-TRITD_5Av1G231280	Cinnamoyl-CoA reductase 4	A	294.760853724762	-5.46276534709395	0.389962586835541	6.39633088446858e-45	1.82966709310672e-43	Up-Leaf
gene-TRITD_1Av1G029130	Non-specific serine/threonine protein kinase	A	1517.81175233118	-2.24031432744501	0.161110232747373	6.852493279056e-45	1.95868382798126e-43	Up-Leaf
gene-TRITD_4Bv1G029580	Acetolactate synthase small subunit	B	458.430513361235	-4.16754968813128	0.297558518375654	6.86138220786461e-45	1.9597566142957e-43	Up-Leaf
gene-TRITD_5Bv1G059650	Thioredoxin	B	16396.077008428	-14.2702854180072	1.04578989056413	7.2047873691755e-45	2.05630128063102e-43	Up-Leaf
gene-TRITD_7Bv1G114240	Nitrate transporter 1.1	B	1267.31446610888	4.12449918644723	0.29475518600786	8.06392748988866e-45	2.29978631604381e-43	Up-Root
gene-TRITD_6Av1G218710	LOW protein: ammonium transporter 1-like protein G	A	572.565881776789	-8.36501337441239	0.601517629365825	8.22096216130017e-45	2.34282072526552e-43	Up-Leaf
gene-TRITD_5Av1G173790	CDGSH iron-sulfur domain-containing protein 2	A	911.859808824267	-6.27884293540771	0.449614735194536	9.14039522313085e-45	2.60289806954814e-43	Up-Leaf
gene-TRITD_7Av1G081550	Pyrophosphate--fructose 6-phosphate 1-phosphotransferase subunit alpha	A	279.147990504963	-6.12755129037444	0.438683301166581	9.21947017262731e-45	2.62345833197081e-43	Up-Leaf
gene-TRITD_5Bv1G239100	Translocase of chloroplast 159%2C chloroplastic	B	1207.89432963743	-4.43459141626961	0.317421139481243	1.21246582964777e-44	3.44757701889188e-43	Up-Leaf
gene-TRITD_6Bv1G066780	Glycerol kinase	B	3184.57727128507	-1.88861150206871	0.136035316339309	1.37786406575383e-44	3.91496015525691e-43	Up-Leaf
gene-TRITD_4Av1G041080	OTU domain-containing protein G	A	648.144614703503	-3.05719447858783	0.22037470895881	1.38856673310317e-44	3.94243437265505e-43	Up-Leaf
gene-TRITD_6Av1G136690	Short-chain dehydrogenase/reductase family protein	A	420.596828337269	-3.42912894262639	0.24656253815282	1.41369298829566e-44	4.01078890263003e-43	Up-Leaf
gene-TRITD_5Av1G028030	Aminotransferase	A	430.413025909179	4.23873871220633	0.303732139846811	1.42854066217147e-44	4.04990216402684e-43	Up-Root
gene-TRITD_1Av1G167570	Wound-induced protease inhibitor	A	9283.81730576062	5.65043376458536	0.40534053876954	1.58867724250728e-44	4.500544535771e-43	Up-Root
gene-TRITD_2Av1G184330	PI-PLC X domain-containing protein	A	482.685930646472	-5.21643069354011	0.374040351845908	1.6264997427578e-44	4.6042732703186e-43	Up-Leaf
gene-TRITD_4Av1G053770	Chaperone protein DNAj%2C putative	A	925.840881314321	-4.60970680804717	0.330493511414744	1.69569666884474e-44	4.79659667801678e-43	Up-Leaf
gene-TRITD_2Bv1G183140	Remorin	B	7557.50241948117	-2.03117313794019	0.146604296314713	1.73655383264822e-44	4.90853020000174e-43	Up-Leaf
gene-TRITD_6Bv1G220490	Inosine-5'-monophosphate dehydrogenase	B	25764.5115907109	-13.0272977379443	0.9559317321184	1.77350173631419e-44	5.00925631058572e-43	Up-Leaf
gene-TRITD_4Bv1G182320	S-adenosyl-L-methionine-dependent methyltransferase domain-containing protein	B	632.756364943329	-4.26196721451736	0.305864716121235	1.9415030469923e-44	5.47972002738013e-43	Up-Leaf
gene-TRITD_4Av1G219850	Polyketide cyclase/dehydrase and lipid transporter	A	2019.22388576133	-11.2391605596371	0.819783525513184	1.94393188905534e-44	5.4825201001081e-43	Up-Leaf
gene-TRITD_5Av1G246430	LEM3 (Ligand-effect modulator 3) family protein	A	453.231942027228	-5.38452389595535	0.386653461016018	2.07611093037357e-44	5.85098352969905e-43	Up-Leaf
gene-TRITD_3Av1G249580	Transaldolase	A	1583.95498384581	2.59610630827051	0.187985845101937	2.25439019573316e-44	6.34872881763702e-43	Up-Root
gene-TRITD_1Bv1G010590	Histone H2A	B	873.93961309858	7.37510070165057	0.531799699396581	2.28312066362518e-44	6.42489685864847e-43	Up-Root
gene-TRITD_1Bv1G025160	Dihydrolipoyl dehydrogenase	B	1141.1621261354	-4.86347256476656	0.349370989949745	2.46144357073983e-44	6.92160834309956e-43	Up-Leaf
gene-TRITD_5Av1G220870	Histone H1	A	395.301543183577	5.25931932715063	0.378038109260552	2.59451344847874e-44	7.2904299470177e-43	Up-Root
gene-TRITD_6Av1G007790	30S ribosomal protein S1	A	346.677894146813	-4.06892483926624	0.292659051744594	2.75331135704347e-44	7.73094982144383e-43	Up-Leaf
gene-TRITD_7Av1G202620	Stress regulated protein G	A	1307.90358624153	-6.82063576370756	0.491841270660708	2.91139956944675e-44	8.16883060077343e-43	Up-Leaf
gene-TRITD_2Bv1G038830	60S ribosomal protein L18	B	403.186401500395	4.76362772280222	0.342537730729591	3.0074711715191e-44	8.43218901058027e-43	Up-Root
gene-TRITD_5Av1G031590	Sirohydrochlorin ferrochelatase	A	417.022553854701	-3.55875070558067	0.256684012176442	3.04724547058235e-44	8.53743318002583e-43	Up-Leaf
gene-TRITD_7Av1G018600	Transketolase%2C putative	A	20067.3437733836	-4.75376987228057	0.341852420371904	3.04949381363611e-44	8.53746400840356e-43	Up-Leaf
gene-TRITD_2Av1G035490	Elongation factor 1-beta	A	2521.49694510071	2.47326770470641	0.179406310658022	3.16296707155992e-44	8.84865546067852e-43	Up-Root
gene-TRITD_2Bv1G157200	Potassium channel	B	497.247239592421	3.93184339234703	0.283137659034728	3.18755892375669e-44	8.91092021770196e-43	Up-Root
gene-TRITD_2Bv1G005880	receptor kinase 1	B	1896.08766084228	2.37405650292652	0.172285945815329	3.57618704658113e-44	9.99002353663904e-43	Up-Root
gene-TRITD_7Av1G067280	Chlorophyll a-b binding protein%2C chloroplastic	A	10651.5646536936	-13.4368958630915	0.991058454206244	3.61496027109805e-44	1.00909487187147e-42	Up-Leaf
gene-TRITD_7Av1G160860	CoA ligase	A	573.155867721632	-3.00337650856583	0.217677189251462	3.69628719427188e-44	1.03104256612734e-42	Up-Leaf
gene-TRITD_5Av1G238640	Glyceraldehyde-3-phosphate dehydrogenase	A	20689.5725247502	-14.5742819944066	1.07851704953588	3.84845846283778e-44	1.07270508753416e-42	Up-Leaf
gene-TRITD_5Bv1G186110	Phosphate transporter	B	762.489372424785	-4.00425521325523	0.288582566527775	3.90332053538921e-44	1.08720298036436e-42	Up-Leaf
gene-TRITD_6Bv1G135220	Phenylalanine ammonia-lyase	B	3353.51188922851	3.42671797425391	0.24772126019467	3.993662026168e-44	1.11155469917246e-42	Up-Root
gene-TRITD_6Av1G064700	Subtilisin-like protease	A	841.708054630134	-8.7792690264178	0.637756955338281	4.61425318991683e-44	1.28334757634137e-42	Up-Leaf
gene-TRITD_4Bv1G026410	MAR-binding filament-like protein	B	9525.82640771991	-2.62189430960857	0.190773706099831	5.7089320908365e-44	1.58665068939716e-42	Up-Leaf
gene-TRITD_4Bv1G028460	Tetrapyrrole-binding protein%2C chloroplastic	B	1953.06737283667	-10.2043498536748	0.746195256227122	6.51488008709492e-44	1.8081986385797e-42	Up-Leaf
gene-TRITD_4Bv1G076120	ATP-dependent Clp protease proteolytic subunit	B	919.763823193338	-2.98972491174246	0.217351719073165	6.51556153999604e-44	1.8081986385797e-42	Up-Leaf
gene-TRITD_3Bv1G272660	Chlorophyllide a oxygenase	B	21164.0313366634	-11.2905826535581	0.829037622998595	6.53672142315915e-44	1.81275256385414e-42	Up-Leaf
gene-TRITD_4Av1G230530	Disease resistance protein (NBS-LRR class) family	A	305.788798731553	-4.12816437874847	0.298462991157713	7.71740832066652e-44	2.13862443070671e-42	Up-Leaf
gene-TRITD_3Av1G204170	Protein CHLOROPLAST ENHANCING STRESS TOLERANCE%2C chloroplastic G	A	351.791944237445	-6.20053229830157	0.448966117459207	8.08733576098236e-44	2.23951121410251e-42	Up-Leaf
gene-TRITD_7Bv1G159400	Fructose-bisphosphate aldolase	B	16722.0505808407	-14.0660575241534	1.04410493691335	8.41867386139205e-44	2.32957342912878e-42	Up-Leaf
gene-TRITD_3Av1G001240	Glutamate decarboxylase	A	6796.77314337077	-3.2560907021127	0.23669800198255	9.15652582932549e-44	2.53191209508139e-42	Up-Leaf
gene-TRITD_5Bv1G186120	Zinc finger protein hangover TE?	B	574.68489140665	3.13430595459948	0.228202255194926	1.04217913018641e-43	2.87968960382211e-42	Up-Root
gene-TRITD_2Bv1G237030	Nuclease	B	507.87617849354	3.69453853918365	0.267982007879697	1.04324372284317e-43	2.88054538494735e-42	Up-Root
gene-TRITD_6Av1G132960	Methionine aminopeptidase	A	486.023798630589	-3.49610715482442	0.253936395240255	1.07932488406884e-43	2.97801578099659e-42	Up-Leaf
gene-TRITD_3Bv1G027850	Thylakoid lumenal 17.9 kDa protein%2C chloroplastic G	B	503.269493935162	-8.54385861330382	0.623035080153793	1.08909406658403e-43	3.00279916811994e-42	Up-Leaf
gene-TRITD_6Av1G054920	HD domain-containing protein 2	A	774.224771141831	-3.07155969474049	0.223790912958411	1.09480665346777e-43	3.01637018698026e-42	Up-Leaf
gene-TRITD_1Bv1G152820	60S ribosomal protein L4	B	1085.65951348523	2.31758840472212	0.169152435939954	1.09682778595794e-43	3.01975840435563e-42	Up-Root
gene-TRITD_3Av1G033650	Clavaminate synthase-like protein	A	454.844600818975	-5.59562703252553	0.405446791495405	1.11752809297889e-43	3.07453168709312e-42	Up-Leaf
gene-TRITD_1Bv1G048970	40S ribosomal protein S4	B	1837.27327162513	3.0914493447952	0.225361300550499	1.24431347829682e-43	3.4208759379199e-42	Up-Root
gene-TRITD_5Av1G132300	Phosphoenolpyruvate carboxylase	A	2725.15375062262	2.29081389323601	0.167323930143964	1.28911051147318e-43	3.54148077806371e-42	Up-Root
gene-TRITD_5Av1G126090	40S ribosomal protein S19	A	1381.40565940438	2.72089615593395	0.198831750045191	1.34607271739843e-43	3.69530854843213e-42	Up-Root
gene-TRITD_5Bv1G104370	50S ribosomal protein L22	B	746.617627530659	3.76997566648106	0.27371689666879	1.34886169850687e-43	3.70030291540788e-42	Up-Root
gene-TRITD_4Av1G040710	50S ribosomal protein L4	A	442.701094938188	-5.94568576023418	0.431557306270018	1.39927808791674e-43	3.83585147678268e-42	Up-Leaf
gene-TRITD_5Av1G242040	Pentatricopeptide repeat-containing protein	A	337.379990608168	-3.89546797807002	0.283096226499119	1.79537058881801e-43	4.91812966968461e-42	Up-Leaf
gene-TRITD_3Bv1G121950	Lycopene cyclase family	B	1111.51438688566	-9.1281494396729	0.668799497786747	1.88863740668094e-43	5.16990780498837e-42	Up-Leaf
gene-TRITD_1Av1G170890	Actin	A	780.712550977379	2.79884028276421	0.204993051276786	2.17938796708026e-43	5.96152440400112e-42	Up-Root
gene-TRITD_2Av1G183400	Disease resistance protein (TIR-NBS-LRR class) family G	A	573.652713422783	-8.22391440586067	0.601945034680637	2.61209678329446e-43	7.14004306258835e-42	Up-Leaf
gene-TRITD_5Av1G202350	Orotidine 5'-phosphate decarboxylase G	A	838.224084320167	-9.03276354265727	0.662795887356758	2.6415883165341e-43	7.21548808665889e-42	Up-Leaf
gene-TRITD_7Bv1G191350	30S ribosomal protein S11	B	568.864170527988	3.14770641654214	0.2303352407778	2.7441038759903e-43	7.49014733933575e-42	Up-Root
gene-TRITD_2Bv1G041930	Zinc finger protein 512B family TE?	B	335.751173962236	-6.11945383228154	0.44606508522082	2.96664155103762e-43	8.09178519986022e-42	Up-Leaf
gene-TRITD_5Av1G105240	2%2C3-bisphosphoglycerate-dependent phosphoglycerate mutase	A	391.718050798382	4.4934369362077	0.32701497061445	2.99852043480694e-43	8.17289580512844e-42	Up-Root
gene-TRITD_5Bv1G082420	Stem-specific protein TSJT1	B	6362.24983374879	-2.62910209605209	0.193013418285436	3.07064357058341e-43	8.36350378371824e-42	Up-Leaf
gene-TRITD_2Bv1G080640	Maturase K	B	518.76140890206	-6.70487036618476	0.489407866038441	3.10578234812569e-43	8.45317750514467e-42	Up-Leaf
gene-TRITD_1Bv1G180960	ARM repeat superfamily protein	B	277.126052617139	-4.95463009451475	0.360750289415654	3.24602998096769e-43	8.82860000311805e-42	Up-Leaf
gene-TRITD_4Bv1G035360	Fe/S biogenesis protein nfuA	B	652.571439296189	-2.79121039633529	0.204894670025011	3.29905329820554e-43	8.96642270699609e-42	Up-Leaf
gene-TRITD_4Bv1G193600	60S ribosomal protein L21	B	649.435477666674	3.08995168053272	0.226432313626114	3.31862563098287e-43	9.01319825285945e-42	Up-Root
gene-TRITD_1Bv1G140590	Cytokinin oxidase/dehydrogenase	B	523.339608367517	-8.82490627668794	0.648114303383318	3.5185953159427e-43	9.54950772838246e-42	Up-Leaf
gene-TRITD_4Bv1G171320	Acyl-CoA N-acyltransferases-like protein	B	3460.59504400597	-3.91080643698011	0.285313476594524	3.78100602155796e-43	1.02544000551976e-41	Up-Leaf
gene-TRITD_2Av1G004020	Protein kinase	A	435.91266397449	3.97461815239695	0.289944609405108	3.89107714311093e-43	1.05454270386342e-41	Up-Root
gene-TRITD_3Bv1G214090	Photosystem II 22 kDa protein%2C chloroplastic	B	10352.7068828328	-13.6222701534586	1.01854663032284	3.93331015893762e-43	1.06523195425763e-41	Up-Leaf
gene-TRITD_3Bv1G147830	DUF538 family protein%2C putative (Protein of unknown function%2C DUF538)	B	261.239418635048	-5.84366227508866	0.426451523567319	4.03139850352413e-43	1.09102223756012e-41	Up-Leaf
gene-TRITD_2Bv1G127510	Peroxidase	B	1953.54965777492	-4.51131137074345	0.328847514364856	4.08172858971699e-43	1.10386024985833e-41	Up-Leaf
gene-TRITD_7Bv1G229480	Catalase	B	2597.26158892291	2.44910826986292	0.180121129773366	4.28535689959416e-43	1.15810859724939e-41	Up-Root
gene-TRITD_6Av1G121130	Cryptochrome-1	A	1824.71809391263	-3.41406253039723	0.24999222909365	4.47625968549631e-43	1.20884354804567e-41	Up-Leaf
gene-TRITD_5Av1G244870	60S ribosomal protein L21	A	971.988228547049	2.55174689191265	0.187729222467082	4.48417435807038e-43	1.21012453557007e-41	Up-Root
gene-TRITD_5Av1G256170	Protein WEAK CHLOROPLAST MOVEMENT UNDER BLUE LIGHT 1	A	457.282594855147	-7.89396626331329	0.578990831525345	4.55091818742842e-43	1.22726846017019e-41	Up-Leaf
gene-TRITD_3Av1G001520	PAP fibrillin domain containing protein%2Cexpressed G	A	709.967314586947	-7.54393941770991	0.55296054809606	4.76784681350927e-43	1.28486063952472e-41	Up-Leaf
gene-TRITD_5Av1G191510	Chlorophyll a-b binding protein%2C chloroplastic	A	59050.9513181787	-13.9073252479653	1.04190662725495	4.82990757645523e-43	1.30066650112883e-41	Up-Leaf
gene-TRITD_5Bv1G069640	5-formyltetrahydrofolate cyclo-ligase	B	931.294146186974	-3.58626339152822	0.262550805360914	5.34919658126219e-43	1.43949218860637e-41	Up-Leaf
gene-TRITD_3Bv1G271990	Beta-1%2C3-glucanase	B	1431.13473724702	5.21750552037207	0.381032823845362	5.46667750236105e-43	1.47007009734035e-41	Up-Root
gene-TRITD_7Bv1G163540	Potassium transporter	B	1192.71271678916	2.234993801318	0.164557785760753	6.02886535899373e-43	1.62010896643551e-41	Up-Root
gene-TRITD_6Av1G068340	Lipoxygenase	A	1137.25881446342	-9.5111944293803	0.702238272362567	6.19792019315269e-43	1.66436619739981e-41	Up-Leaf
gene-TRITD_7Av1G103040	Threonylcarbamoyl-AMP synthase	A	298.122595612038	-4.41773116702463	0.322877904566488	6.62917170025831e-43	1.77892097686467e-41	Up-Leaf
gene-TRITD_4Bv1G168860	HNH endonuclease	B	411.775163836594	-3.88357153351681	0.284267373391264	6.90848279214516e-43	1.85257058935676e-41	Up-Leaf
gene-TRITD_6Bv1G140530	Yellow stripe 1A transporter	B	763.981991947253	7.3365191525269	0.538651224895143	7.14301927573311e-43	1.91411848695716e-41	Up-Root
gene-TRITD_3Av1G176860	Glycerate kinase	A	3573.09983739935	-3.04365063613783	0.224045655191224	7.22810725575679e-43	1.93556031419245e-41	Up-Leaf
gene-TRITD_1Bv1G003410	Chaperone protein dnaJ G	B	2676.32634779095	-9.0502656669789	0.667973534506179	7.73410633116185e-43	2.06960563457788e-41	Up-Leaf
gene-TRITD_6Bv1G179410	Geranylgeranyl reductase	B	11874.3755179441	-13.8056334153617	1.03722778152977	8.43886478597742e-43	2.25661276361676e-41	Up-Leaf
gene-TRITD_2Bv1G039900	Ribosomal protein S8e/ribosomal biogenesis NSA2	B	969.59020768156	2.62582485578301	0.193918194248746	9.20474291141905e-43	2.45969036944566e-41	Up-Root
gene-TRITD_4Bv1G003720	5-methyltetrahydropteroyltriglutamate--homocysteine methyltransferase	B	538.678915771848	3.68142655900333	0.270329138167514	1.04135143711113e-42	2.78075083895896e-41	Up-Root
gene-TRITD_3Av1G167540	Glycine dehydrogenase decarboxylating protein	A	20467.3902793856	-5.52611692724543	0.405394836148789	1.18181496009164e-42	3.15362776658301e-41	Up-Leaf
gene-TRITD_1Bv1G151400	Alpha/beta hydrolase%2C putative	B	1060.87602509755	-10.0104880923918	0.743368545576811	1.28170364259447e-42	3.41778681326082e-41	Up-Leaf
gene-TRITD_6Av1G194720	Chlorophyll a-b binding protein%2C chloroplastic	A	2297.61182513462	-11.0955219221775	0.827790751110189	1.39532788148174e-42	3.71817853557694e-41	Up-Leaf
gene-TRITD_4Bv1G176660	Ubiquitin carboxyl-terminal hydrolase%2C putative	B	1563.39686295415	-2.83379629644942	0.209630883389509	1.42552192559469e-42	3.79598682196564e-41	Up-Leaf
gene-TRITD_4Bv1G135660	Peptide chain release factor 1	B	810.3711101769	-4.55278802887229	0.334231284261737	1.54980505079368e-42	4.12405933983516e-41	Up-Leaf
gene-TRITD_6Bv1G129780	Protein kinase%2C putative	B	1350.50230458555	-2.38656238239259	0.176793511916653	1.66728478322298e-42	4.43358327825823e-41	Up-Leaf
gene-TRITD_2Bv1G078470	Pimeloyl-[acyl-carrier protein] methyl ester esterase	B	793.107612464654	-4.23543331986124	0.3111875944057	1.69138022200743e-42	4.49452492281208e-41	Up-Leaf
gene-TRITD_5Av1G087500	Long chain acyl-CoA synthetase	A	985.404307743127	-3.51838286640258	0.259372748375204	1.79141226072906e-42	4.75702856347671e-41	Up-Leaf
gene-TRITD_5Av1G254880	ATP-dependent chaperone ClpB	A	601.866673436762	-2.68308173888126	0.198882569707642	1.85900475106633e-42	4.93308499971766e-41	Up-Leaf
gene-TRITD_7Av1G027650	Single-stranded DNA-binding protein WHY3	A	381.839570329503	-4.62252503829436	0.339737097838021	1.92239244062312e-42	5.09774656996091e-41	Up-Leaf
gene-TRITD_3Bv1G111970	Callose synthase-like protein	B	478.87124212416	4.13043752530033	0.303767176679803	1.93993442080505e-42	5.14069149746528e-41	Up-Root
gene-TRITD_2Bv1G212010	Sodium transporter	B	444.073323005166	-7.72514662254142	0.570862210901351	1.97737420005431e-42	5.23626801525834e-41	Up-Leaf
gene-TRITD_7Av1G039100	Ribonucleoside-diphosphate reductase	A	481.298485452409	6.15033278029468	0.453036592771559	2.08607262113996e-42	5.52028052358388e-41	Up-Root
gene-TRITD_3Av1G265300	'putative beta-1%2C3-glucanase	A	293.990076791322	-4.35928782361952	0.320625683237043	2.13299585102572e-42	5.64053975601458e-41	Up-Leaf
gene-TRITD_1Av1G207960	Cold acclimation protein	A	351.211601095392	-5.55206498586574	0.408851061572488	2.38197986600951e-42	6.29459624010089e-41	Up-Leaf
gene-TRITD_2Bv1G059590	DUF1997 family protein	B	322.971157914622	-3.82563949959243	0.281986754575233	2.41356065093178e-42	6.37363743106614e-41	Up-Leaf
gene-TRITD_2Bv1G245310	Chalcone synthase	B	1681.67463963301	-6.21302623690916	0.45816424371108	2.50849770040377e-42	6.61976236166717e-41	Up-Leaf
gene-TRITD_2Av1G273670	70 kDa heat shock protein	A	524.578464892087	-7.1540367830494	0.528982579222742	2.86609065972506e-42	7.55819996437101e-41	Up-Leaf
gene-TRITD_1Av1G107030	Chloroplast inner envelope protein%2C putative%2C expressed	A	1860.68958935938	-2.24203641938627	0.166561364540057	3.1085870779029e-42	8.19202861227188e-41	Up-Leaf
gene-TRITD_2Av1G200910	ATP-dependent zinc metalloprotease FtsH	A	367.929200412402	-3.5666207375139	0.26365064340996	3.14650997063361e-42	8.2862438902283e-41	Up-Leaf
gene-TRITD_1Av1G085470	Ras-related protein Rab-5C	A	5005.53812133388	-3.39765651916635	0.251465824836883	3.17856092371289e-42	8.3648762957214e-41	Up-Leaf
gene-TRITD_5Av1G206160	Glutamate NMDA receptor subunit epsilon-1%2C putative (DUF3598)	A	301.640154464025	-4.33705167109431	0.32004322389268	3.90447423840077e-42	1.02681483434276e-40	Up-Leaf
gene-TRITD_6Bv1G182800	ATP-dependent RNA helicase family protein	B	251.255887091982	-5.4838117026452	0.405056556123503	4.25902952628801e-42	1.11928586565857e-40	Up-Leaf
gene-TRITD_2Bv1G086350	Cytochrome b6-f complex iron-sulfur subunit	B	11774.2390128212	-14.0956881752342	1.07001710469954	4.51912776533268e-42	1.18682309977515e-40	Up-Leaf
gene-TRITD_7Bv1G133100	Spermidine synthase	B	3251.79663945567	-4.29357064011373	0.317229257404449	4.85313526858711e-42	1.27366429652005e-40	Up-Leaf
gene-TRITD_5Bv1G198940	Photosystem II protein	B	525.147108906809	-6.46299431321853	0.47861402500025	4.99027078351025e-42	1.30875424624033e-40	Up-Leaf
gene-TRITD_2Av1G015090	Ribulose bisphosphate carboxylase small chain	A	248811.167183459	-13.756472868355	1.04399083516177	5.10397635203598e-42	1.33765545066855e-40	Up-Leaf
gene-TRITD_3Av1G260650	Basic 7S globulin	A	686.888130225374	3.45940112637843	0.256595891720755	5.13994412670248e-42	1.34615736397282e-40	Up-Root
gene-TRITD_6Av1G184130	NAD(P)-binding Rossmann-fold superfamily protein G	A	809.317451589804	-2.48245006963675	0.185096860369596	5.27065224057948e-42	1.37944320197718e-40	Up-Leaf
gene-TRITD_7Bv1G128040	Adenylate kinase	B	1471.79329274897	-4.28105184569399	0.316510419364593	5.45026052789323e-42	1.42547286829251e-40	Up-Leaf
gene-TRITD_4Av1G087710	Aminotransferase-related family protein	A	268.40603362942	-4.58589493880246	0.339225843704558	6.32195238914257e-42	1.65232452888556e-40	Up-Leaf
gene-TRITD_6Bv1G187290	50S ribosomal protein L29	B	673.89015257723	-5.87916765284145	0.435477350728477	6.35198684808015e-42	1.65903809812382e-40	Up-Leaf
gene-TRITD_2Av1G228680	NAD(P)H-quinone oxidoreductase subunit M	A	1753.31190387538	-11.4101823576606	0.859693367420632	6.48092885248213e-42	1.69155789385681e-40	Up-Leaf
gene-TRITD_7Av1G010250	Cytochrome P450	A	616.277480760325	4.23610001923697	0.313535410939779	6.58635454371557e-42	1.71789954226687e-40	Up-Root
gene-TRITD_5Av1G074500	Thioredoxin	A	17147.9269953373	-13.6483471498826	1.03707611085509	6.71287551044172e-42	1.74970366532067e-40	Up-Leaf
gene-TRITD_1Av1G198000	DUF506 family protein	A	1036.84686760559	-2.58892321531712	0.193459623236668	7.81985846080418e-42	2.03684627307732e-40	Up-Leaf
gene-TRITD_2Av1G019870	Omega-3 fatty acid desaturase	A	4538.72650090908	-9.06088119615406	0.67737761496305	7.92248415343755e-42	2.0621696644681e-40	Up-Leaf
gene-TRITD_3Bv1G225160	NAD(P)H-quinone oxidoreductase subunit N	B	1735.53159378337	-11.3962633125538	0.859725226905211	8.17623703056332e-42	2.12676911281026e-40	Up-Leaf
gene-TRITD_5Av1G150860	Carbonic anhydrase	A	4761.0654391862	-2.24503339248879	0.167709323338607	8.44963079943619e-42	2.1963859787172e-40	Up-Leaf
gene-TRITD_1Av1G070310	Hemoglobin subunit alpha-A G	A	2964.96313803052	-2.16145893424668	0.161423469535451	8.7329303826623e-42	2.26848121492179e-40	Up-Leaf
gene-TRITD_1Bv1G143370	GTPase Der	B	1318.86499001138	-2.80046468733582	0.209312965300395	9.04159991732307e-42	2.34706402207572e-40	Up-Leaf
gene-TRITD_2Av1G183430	Abscisic stress ripening	A	271.672839002021	-5.90153063174286	0.438226356445121	9.9536397079614e-42	2.58205939915771e-40	Up-Leaf
gene-TRITD_1Bv1G004440	Serine carboxypeptidase%2C putative	B	332.369008660213	-5.24935935678316	0.389441603235021	1.00699732295521e-41	2.61046269338639e-40	Up-Leaf
gene-TRITD_3Bv1G122600	Basic helix-loop-helix (BHLH) DNA-binding superfamily G	B	1602.11562654813	-2.23938305693997	0.167502005100651	1.06981588697534e-41	2.77142596273536e-40	Up-Leaf
gene-TRITD_2Bv1G022120	Thylakoid lumenal 15.0 kDa protein 2%2C chloroplastic	B	491.228657653082	-8.73764088422848	0.654253734309998	1.27483692876465e-41	3.30030545215266e-40	Up-Leaf
gene-TRITD_1Bv1G118240	DNA mismatch repair protein MutS%2C putative	B	960.101062288117	-2.6574587836042	0.199137061707621	1.31708322889155e-41	3.40736128347612e-40	Up-Leaf
gene-TRITD_1Av1G201340	epstein-barr nuclear antigen G	A	1085.13032691208	-4.42878131240183	0.329117806185354	1.44296445019645e-41	3.73049325576194e-40	Up-Leaf
gene-TRITD_3Av1G012780	Octicosapeptide/phox/Bem1p family protein	A	2201.34280367061	2.33093762952784	0.174771998388335	1.53602740874648e-41	3.96840012798625e-40	Up-Root
gene-TRITD_5Av1G116930	Kinase family protein	A	1453.53810385065	-3.22726886053896	0.241262557135831	1.55596755261697e-41	4.01719660624567e-40	Up-Leaf
gene-TRITD_6Bv1G064360	Glucose-6-phosphate 1-dehydrogenase	B	1786.52003744363	-8.89796886038812	0.667455571868023	1.60168049758188e-41	4.1324223196232e-40	Up-Leaf
gene-TRITD_3Av1G275250	Receptor-like kinase	A	381.646243699034	-6.19617059203751	0.461742249125319	1.72109083153877e-41	4.43750709734378e-40	Up-Leaf
gene-TRITD_3Bv1G003080	Tetratricopeptide repeat protein%2C tpr%2C putative	B	1083.22554959569	-3.35702162803065	0.250948863814701	1.84080195599718e-41	4.74295488446296e-40	Up-Leaf
gene-TRITD_2Av1G180260	60S ribosomal protein L5	A	883.911217417634	3.91845593190979	0.291948092652831	1.85258433704338e-41	4.77009215365981e-40	Up-Root
gene-TRITD_7Av1G096010	DnaJ G	A	601.284463902816	-9.26196217105523	0.696325952523059	1.92117877934931e-41	4.94337566022862e-40	Up-Leaf
gene-TRITD_3Av1G025890	Transmembrane protein%2C putative G	A	521.270341503495	-2.90084924819966	0.217736746005719	2.12161655430013e-41	5.45544245926811e-40	Up-Leaf
gene-TRITD_6Bv1G073520	Fumarylacetoacetase	B	1020.4520359269	-2.30820686798782	0.173369143450757	2.12942759432151e-41	5.4718402405195e-40	Up-Leaf
gene-TRITD_4Av1G048980	Pseudo-response regulator	A	1987.78160406896	-1.93539626616611	0.145053579198586	2.13197319258723e-41	5.47469482206837e-40	Up-Leaf
gene-TRITD_6Bv1G074900	TSA: Wollemia nobilis Ref_Wollemi_Transcript_29400_1080 transcribed RNA sequence	B	1847.11332732412	-7.53436125663358	0.563824416143208	2.13737902033511e-41	5.4848854093455e-40	Up-Leaf
gene-TRITD_3Av1G036100	Alkaline alpha-galactosidase seed imbibition protein	A	3975.90138031162	-3.81182398779775	0.284436497616461	2.24004760432185e-41	5.74448767024983e-40	Up-Leaf
gene-TRITD_1Av1G039450	60S ribosomal protein L18-like protein	A	996.035691150138	2.49962732992836	0.188084705965354	2.69509176368794e-41	6.9067835198501e-40	Up-Root
gene-TRITD_7Av1G145750	ACT domain-containing protein G	A	30327.6555431845	-5.04101660724242	0.376116770978806	2.94177053975553e-41	7.53389409574036e-40	Up-Leaf
gene-TRITD_1Av1G182330	Expansin	A	1427.5946997806	-7.9056686405966	0.593309741801119	2.98987812609585e-41	7.65196240199139e-40	Up-Leaf
gene-TRITD_6Bv1G147000	Mechanosensitive ion channel	B	605.968267999045	-4.23924569769366	0.316417423754069	3.04112933037228e-41	7.77791247437507e-40	Up-Leaf
gene-TRITD_3Av1G080890	WD-repeat protein%2C putative	A	2404.39296828479	1.8816225783414	0.141286852792774	3.16208359441361e-41	8.08184513591621e-40	Up-Root
gene-TRITD_4Av1G003380	Acyl-CoA N-acyltransferases-like protein	A	3691.34117027703	-4.1949639654936	0.313338534442929	3.40722740214902e-41	8.70106785334087e-40	Up-Leaf
gene-TRITD_6Bv1G002390	Ferredoxin--NADP reductase	B	16863.3635695378	-13.8841545667775	1.06574312174936	3.40891963645394e-41	8.70106785334087e-40	Up-Leaf
gene-TRITD_2Av1G025200	Peptidyl-prolyl cis-trans isomerase	A	394.482780518901	-3.44430313523409	0.25824592921475	3.53475778889116e-41	9.01623144828194e-40	Up-Leaf
gene-TRITD_2Bv1G007660	Receptor-like protein kinase	B	1334.59212795205	-2.93762977578603	0.221086386684356	3.54839490921182e-41	9.04497002943311e-40	Up-Leaf
gene-TRITD_6Av1G223250	50S ribosomal protein L9	A	571.771784305253	-5.84105756220908	0.436813903980603	3.64924490022352e-41	9.29583018341984e-40	Up-Leaf
gene-TRITD_3Av1G130310	ZmGR2c protein G	A	608.662182262802	3.96791768616082	0.296846461696927	4.01083992807518e-41	1.02101161317826e-39	Up-Root
gene-TRITD_3Bv1G184950	Protein CHLOROPLAST ENHANCING STRESS TOLERANCE%2C chloroplastic G	B	412.614226446158	-6.36057452635873	0.476499245789328	4.19724565614103e-41	1.06775131328457e-39	Up-Leaf
gene-TRITD_2Bv1G161150	Lipoyl synthase	B	896.36122645058	-2.30232320387272	0.173601496255852	4.26880084817742e-41	1.0852309897775e-39	Up-Leaf
gene-TRITD_1Av1G174380	Guanylyl cyclase	A	1760.43374559558	-4.51714528520826	0.337814312251238	4.58241358155881e-41	1.16418322142944e-39	Up-Leaf
gene-TRITD_5Bv1G076310	Actin	B	16218.9698194493	-4.28102676882889	0.320257557090676	4.62623948108776e-41	1.17453541156905e-39	Up-Leaf
gene-TRITD_3Av1G256070	vacuolar cation/proton exchanger G	A	741.857048407694	6.56355985484718	0.492201526628366	4.66450407674064e-41	1.18346283952358e-39	Up-Root
gene-TRITD_1Bv1G128420	Cytochrome P450 family protein%2C expressed	B	733.909825667296	-3.88980737600151	0.29135538957987	4.71120282125965e-41	1.19451686682025e-39	Up-Leaf
gene-TRITD_2Av1G241220	Acyl-coenzyme A thioesterase 8	A	1163.11949010698	-2.0704579133204	0.156014052629665	4.75703660340226e-41	1.20533705012767e-39	Up-Leaf
gene-TRITD_3Bv1G218330	Mitochondrial intermediate peptidase	B	604.098462518037	-3.09713307568142	0.233281849372424	4.99160502287257e-41	1.26393268790839e-39	Up-Leaf
gene-TRITD_6Bv1G011910	30S ribosomal protein S1	B	608.737355742258	-4.14485212172345	0.310336656746782	5.12489969571329e-41	1.29682392233901e-39	Up-Leaf
gene-TRITD_1Bv1G162700	GTP cyclohydrolase II/3%2C4-dihydroxy-2-butanone 4-phosphate synthase	B	1885.0849812295	-11.1010971326729	0.845295025638646	5.15581547086015e-41	1.3037823893476e-39	Up-Leaf
gene-TRITD_5Av1G235670	Thylakoid soluble phosphoprotein	A	9263.43979584057	-13.7592588330744	1.05851510749537	5.3114921969358e-41	1.34225980624419e-39	Up-Leaf
gene-TRITD_5Bv1G139960	Heavy-metal-associated domain-containing family protein	B	491.979768218981	-3.90588109400796	0.292976568018002	6.15251559256479e-41	1.55376467568948e-39	Up-Leaf
gene-TRITD_6Av1G165440	2-C-methyl-D-erythritol 2%2C4-cyclodiphosphate synthase	A	282.719920500339	-4.73832011839834	0.355110446018592	6.75909746762655e-41	1.70582275308969e-39	Up-Leaf
gene-TRITD_5Av1G217620	Glutamate dehydrogenase	A	707.418561853986	4.69810736056607	0.352288103595841	7.45602415555477e-41	1.8804654709307e-39	Up-Root
gene-TRITD_6Av1G175180	Pyrophosphate--fructose 6-phosphate 1-phosphotransferase subunit alpha	A	649.378035571096	4.35151972196823	0.326390116068261	7.56003507559273e-41	1.90543843097452e-39	Up-Root
gene-TRITD_7Av1G230860	Peroxidase	A	888.822993206226	-3.1174991714341	0.235414502158571	8.04203901253375e-41	2.02558525860908e-39	Up-Leaf
gene-TRITD_6Bv1G172520	Protein curvature thylakoid chloroplastic-like	B	876.753242797612	-6.88217515898366	0.518200768669609	8.50532088490334e-41	2.14086107946587e-39	Up-Leaf
gene-TRITD_4Bv1G065410	Peptide chain release factor 1	B	690.66420653746	-8.2943385090259	0.627378842186112	9.81754712890415e-41	2.46953052664373e-39	Up-Leaf
gene-TRITD_2Av1G263910	Aldehyde dehydrogenase	A	2835.49524875845	2.41227393658313	0.182823060849302	9.83205360714881e-41	2.47155028718835e-39	Up-Root
gene-TRITD_6Av1G155000	Chaperone protein dnaJ-like G	A	5608.15456232944	-4.016504593326	0.301996680447059	1.01563079812558e-40	2.55137956719382e-39	Up-Leaf
gene-TRITD_4Bv1G105820	Transcription factor	B	581.400072681399	-2.97436377788342	0.225155022931733	1.03138125339687e-40	2.58924192423495e-39	Up-Leaf
gene-TRITD_5Bv1G024760	Cytochrome P450%2C putative	B	301.619769165057	-4.21307242673433	0.316646245961782	1.03931098216326e-40	2.60743377832793e-39	Up-Leaf
gene-TRITD_4Av1G047940	FKBP-type peptidyl-prolyl cis-trans isomerase	A	952.883897191814	-7.96283765227506	0.602240368951304	1.14348378275697e-40	2.86689866400942e-39	Up-Leaf
gene-TRITD_6Av1G194330	RNA-binding protein	A	454.647441617421	3.87966560269522	0.292125080413456	1.1902885643019e-40	2.98228636409692e-39	Up-Root
gene-TRITD_4Av1G007070	Beta-galactosidase	A	456.760282908121	4.79602559588459	0.360824566521714	1.34062531568564e-40	3.35675337409766e-39	Up-Root
gene-TRITD_7Av1G071180	Protein NRT1/ PTR FAMILY 1.1	A	306.649990996041	-4.10814028082123	0.30928737715113	1.34439356166468e-40	3.36398124062704e-39	Up-Leaf
gene-TRITD_3Bv1G113040	Vacuolar cation/proton exchanger%2C putative	B	3040.90530241938	-3.49566069752675	0.264040137307938	1.39884573653808e-40	3.49793934866032e-39	Up-Leaf
gene-TRITD_5Av1G241020	ABC transporter family protein	A	4332.72814132852	-12.1525048166564	0.934861004944298	1.41377120674371e-40	3.53294665868587e-39	Up-Leaf
gene-TRITD_6Av1G176150	rho GTPase-activating gacO-like protein G	A	516.236219004114	4.66826067676788	0.351353589911756	1.44543315519531e-40	3.60970443515038e-39	Up-Root
gene-TRITD_4Bv1G002020	Fatty acyl-CoA reductase	B	292.2523405725	-7.16635368098105	0.541632866497382	1.46901097942764e-40	3.66618639398165e-39	Up-Leaf
gene-TRITD_1Av1G161630	Pyruvate%2C phosphate dikinase	A	3850.38154556824	-2.91852080983918	0.221457621075047	1.47327074786471e-40	3.67441427893919e-39	Up-Leaf
gene-TRITD_5Bv1G231900	Actin depolymerizing factor	B	348.069081064583	-3.97902251139859	0.299876729084791	1.49949138834489e-40	3.73736720364811e-39	Up-Leaf
gene-TRITD_1Bv1G195130	Homogentisate phytyltransferase	B	1206.9776187214	-4.77192792553004	0.359271052672975	1.52607941445432e-40	3.80115302716465e-39	Up-Leaf
gene-TRITD_3Av1G230500	Galactose-binding protein	A	998.674710254153	3.89591542965043	0.293743300929422	1.52893700592143e-40	3.8057865106951e-39	Up-Root
gene-TRITD_2Av1G177630	Acetyl-coenzyme A synthetase	A	1750.61636495496	-2.73524854222315	0.207964147853423	1.77891272955498e-40	4.42513238898882e-39	Up-Leaf
gene-TRITD_4Bv1G014040	NADH-ubiquinone oxidoreductase 75 kDa subunit%2C mitochondrial G	B	258.317225670817	-4.53203031505725	0.34159895123875	1.86010487627965e-40	4.62408742501337e-39	Up-Leaf
gene-TRITD_3Av1G018340	Threonine--tRNA ligase	A	880.078772051	3.01878078929522	0.22923616393647	1.88442391454582e-40	4.68149297885116e-39	Up-Root
gene-TRITD_2Bv1G025720	Elongation factor 1-alpha	B	4625.10217050154	2.04442503377488	0.155329914438555	2.09069844700378e-40	5.19056356793867e-39	Up-Root
gene-TRITD_1Av1G029760	Auxin-responsive protein	A	311.411725917279	-3.99897962708501	0.301980398750594	2.15693204704264e-40	5.35151950475293e-39	Up-Leaf
gene-TRITD_2Bv1G175110	Transporter	B	2927.19915072871	2.16042446103294	0.164342481177934	2.27180164816996e-40	5.63285764083933e-39	Up-Root
gene-TRITD_5Bv1G218390	Histone H1	B	1145.50910760315	2.92719293253991	0.222855146228469	2.65217106112273e-40	6.57170100788195e-39	Up-Root
gene-TRITD_6Bv1G065250	3-hydroxyisobutyrate dehydrogenase%2C putative	B	4758.29048110601	-3.06062897720828	0.232904763692767	2.86694114959634e-40	7.0992606961354e-39	Up-Leaf
gene-TRITD_3Bv1G148550	Plastid transcriptionally active protein G	B	251.433143720231	-5.8999131099141	0.446743161844686	3.26814692653342e-40	8.08749796171134e-39	Up-Leaf
gene-TRITD_4Bv1G127910	RNA polymerase sigma factor	B	367.684734718709	-6.89306816986249	0.523074303702829	3.32872625306911e-40	8.23207161962828e-39	Up-Leaf
gene-TRITD_4Bv1G185480	Thiol-disulfide oxidoreductase LTO1	B	405.741595945853	-4.36255359625834	0.330182309591088	3.74002630166962e-40	9.24324246408103e-39	Up-Leaf
gene-TRITD_4Av1G193930	3-oxo-5-alpha-steroid 4-dehydrogenase	A	346.990974582473	-4.04740137744497	0.30659013745895	3.83599822831657e-40	9.4742949122545e-39	Up-Leaf
gene-TRITD_4Bv1G102040	RNA-binding protein	B	358.069959884526	-3.37548906961536	0.256758273575363	4.08228742001448e-40	1.00760676365028e-38	Up-Leaf
gene-TRITD_1Bv1G148990	Pyrimidine-specific ribonucleoside hydrolase	B	377.16933308485	4.81116433538321	0.364344687119424	4.25811723528945e-40	1.0503264097053e-38	Up-Root
gene-TRITD_1Av1G188160	Udp-glucose 4%2C6-dehydratase	A	281.861897605329	-4.22433200710527	0.320076021807667	4.35963818231384e-40	1.07467334237024e-38	Up-Leaf
gene-TRITD_6Bv1G136920	ATP-dependent Clp protease proteolytic subunit	B	1326.98189480469	-3.78043886762745	0.286924944686002	4.42315799797377e-40	1.0896274115215e-38	Up-Leaf
gene-TRITD_6Av1G189200	Geranylgeranyl reductase	A	14615.5114659189	-13.4203765460422	1.0444977126627	4.48071494679066e-40	1.10309420422313e-38	Up-Leaf
gene-TRITD_3Av1G223210	Fructose-1%2C6-bisphosphatase class 1	A	20391.3835430647	-15.2597995624259	1.19355178156784	4.53594569733684e-40	1.11597132085543e-38	Up-Leaf
gene-TRITD_5Bv1G125510	Transmembrane Fragile-X-F-associated protein	B	800.726520149227	-2.97231527690502	0.227039163437872	4.94000795643184e-40	1.21459899232914e-38	Up-Leaf
gene-TRITD_4Av1G005200	HNH endonuclease	A	790.696496887356	-3.85322881957665	0.29253409529008	4.95405338097919e-40	1.21726801651503e-38	Up-Leaf
gene-TRITD_3Bv1G118360	Vacuolar-processing enzyme	B	6793.84384738297	-2.36447911498745	0.181034635257699	5.88248641940488e-40	1.44446460281899e-38	Up-Leaf
gene-TRITD_6Av1G192740	Protein curvature thylakoid chloroplastic-like	A	1018.12037096905	-5.09715086746681	0.386800463768102	5.89266422680006e-40	1.44603327479398e-38	Up-Leaf
gene-TRITD_4Av1G191460	Histidine kinase	A	5036.76939060232	-2.17520548617314	0.166400918144283	5.92066498550156e-40	1.45197079165652e-38	Up-Leaf
gene-TRITD_1Av1G165980	Alpha/beta hydrolase%2C putative	A	807.361359016718	-9.96429122943275	0.766136602404473	6.05273339223802e-40	1.48340561024027e-38	Up-Leaf
gene-TRITD_5Av1G019750	Protoporphyrinogen oxidase	A	251.881019374376	-6.34285342999997	0.482475068395766	6.23139902355305e-40	1.5262128070588e-38	Up-Leaf
gene-TRITD_5Bv1G229040	40S ribosomal protein S26	B	953.216249729165	2.74960646986032	0.210650789476849	6.67140228480573e-40	1.63293162146185e-38	Up-Root
gene-TRITD_1Bv1G004700	Anthocyanin 5-aromatic acyltransferase	B	763.856590822152	-6.69902047603938	0.510173836241984	6.70629391957342e-40	1.64041967741668e-38	Up-Leaf
gene-TRITD_1Bv1G192360	Tubulin alpha chain	B	9492.41831607662	2.39352688557876	0.183443024626702	6.88421326725183e-40	1.68286158914198e-38	Up-Root
gene-TRITD_3Bv1G076200	30S ribosomal protein S18	B	468.188981022784	-8.43970329520359	0.645902566414838	6.955037969463e-40	1.69908638845543e-38	Up-Leaf
gene-TRITD_2Av1G077230	3'(2')%2C5'-bisphosphate nucleotidase 1	A	361.239158292946	-4.85660893772932	0.368991178763208	7.51291059470271e-40	1.83419805107652e-38	Up-Leaf
gene-TRITD_7Bv1G087310	Cytochrome P450	B	506.82482345428	-3.16307354513582	0.242106570734356	8.97032973009163e-40	2.18861133101385e-38	Up-Leaf
gene-TRITD_3Av1G008010	Class I heat shock protein	A	561.289852331325	-4.62035763257307	0.351460416828804	9.31251294570884e-40	2.27064652712654e-38	Up-Leaf
gene-TRITD_1Bv1G172810	Chlorophyll a-b binding protein%2C chloroplastic	B	8374.47755738241	-14.0488979924948	1.10063498921826	9.54988065496171e-40	2.32703637236708e-38	Up-Leaf
gene-TRITD_6Av1G225760	heparan-alpha-glucosaminide N-acetyltransferase-like protein (DUF1624)	A	1269.18282338965	-8.46515076874114	0.649341088173233	1.01680590596873e-39	2.47608784721511e-38	Up-Leaf
gene-TRITD_7Av1G117840	Manganese-dependent ADP-ribose/CDP-alcohol diphosphatase	A	522.08846173696	-2.72704364815782	0.209488174029697	1.04438720432055e-39	2.54163082459616e-38	Up-Leaf
gene-TRITD_1Bv1G019590	DIS3-like exonuclease 2	B	810.168135730501	-3.4287377817144	0.262152450035917	1.06403914498319e-39	2.5878055916771e-38	Up-Leaf
gene-TRITD_2Bv1G210820	Oxygen-dependent coproporphyrinogen-III oxidase	B	1277.40331678876	-2.41278506293348	0.18545365703608	1.11755991875266e-39	2.71624005985241e-38	Up-Leaf
gene-TRITD_1Bv1G215270	Cold acclimation protein	B	297.608231430586	-3.82002938262024	0.291592291778344	1.23447386477162e-39	2.99849065600384e-38	Up-Leaf
gene-TRITD_3Bv1G148870	Kelch repeat-containing F-box-like protein	B	1029.50443800699	-4.32575563971881	0.330051922487813	1.51043492973065e-39	3.66645588318015e-38	Up-Leaf
gene-TRITD_3Bv1G004200	Photosystem I iron-sulfur center	B	42398.2203219934	-13.6372158276226	1.07009707218957	1.53005275755475e-39	3.71171539577442e-38	Up-Leaf
gene-TRITD_1Av1G037210	40S ribosomal protein S4	A	1666.2662284527	3.03648299898525	0.233404792091193	1.56833010603923e-39	3.80215428947591e-38	Up-Root
gene-TRITD_3Bv1G012140	Delta(7)-sterol-C5(6)-desaturase	B	1105.7379446193	4.53826090090595	0.346399689888829	1.67582826762607e-39	4.06018608662497e-38	Up-Root
gene-TRITD_2Av1G197880	Gamma-glutamyltranspeptidase family protein	A	1265.0528071345	2.4130736384219	0.185944372738688	1.71539088615918e-39	4.15340106757285e-38	Up-Root
gene-TRITD_4Av1G198530	Inositol hexakisphosphate and diphosphoinositol-pentakisphosphate kinase	A	2438.41600974889	-1.89017711435246	0.145231251919049	1.72494203906231e-39	4.17387845710708e-38	Up-Leaf
gene-TRITD_5Av1G021980	Basic helix-loop-helix transcription factor	A	1612.0919827496	-7.49346055771071	0.575294887015791	1.91688904710624e-39	4.63539728444404e-38	Up-Leaf
gene-TRITD_1Bv1G147240	Transducin/WD-like repeat-protein	B	1123.80027454504	-2.72611262567456	0.210205799413527	1.97722202906517e-39	4.77826570025953e-38	Up-Leaf
gene-TRITD_7Bv1G191580	Glutamate receptor	B	1238.14293721743	-3.26298431897457	0.25078732372614	2.08187918473516e-39	5.02800176014615e-38	Up-Leaf
gene-TRITD_1Bv1G174500	Aldehyde dehydrogenase	B	462.684546458088	3.64098071851934	0.279090737609519	2.12621015198897e-39	5.13181867107825e-38	Up-Root
gene-TRITD_7Bv1G231270	Phytoene synthase	B	808.03326605964	-8.12346558658886	0.625723499673788	2.47165690992928e-39	5.961817700758e-38	Up-Leaf
gene-TRITD_3Av1G014700	Ethylene-dependent gravitropism-deficient and yellow-green-like 2 isoform 2 G	A	515.517743226083	-8.45099719789867	0.651656865312077	2.49427567325855e-39	6.01257519999198e-38	Up-Leaf
gene-TRITD_7Av1G207630	Beta-hexosaminidase G	A	3667.33778203347	-1.7820449105631	0.137132080915905	2.50422726399529e-39	6.0327530408331e-38	Up-Leaf
gene-TRITD_7Av1G053420	Pantothenate kinase family protein	A	1539.96586564781	2.00586855317876	0.154635547572089	2.66301467456216e-39	6.41122883070142e-38	Up-Root
gene-TRITD_6Bv1G077620	Receptor-like protein kinase	B	540.956543771696	4.11251201925253	0.315247092414873	3.10370300460117e-39	7.46747811806912e-38	Up-Root
gene-TRITD_7Bv1G048770	Aldehyde dehydrogenase	B	5186.47858214472	-1.83365685927017	0.141352981288805	3.20598460921232e-39	7.7087061564545e-38	Up-Leaf
gene-TRITD_5Av1G187650	Glucan endo-1%2C3-beta-glucosidase 3	A	930.873000865346	4.25628282843072	0.32630920309866	3.36535510655404e-39	8.08681268960929e-38	Up-Root
gene-TRITD_2Av1G219470	BTB/POZ domain-containing protein	A	7933.29347501623	-3.40428768986574	0.262280407798823	3.79567391517196e-39	9.11511144927921e-38	Up-Leaf
gene-TRITD_6Bv1G213690	Photosystem II 10 kDa polypeptide family protein	B	15825.9902521906	-11.464345277843	0.896953938129879	3.86433656412965e-39	9.27416471387568e-38	Up-Leaf
gene-TRITD_7Av1G102740	Nitrate reductase	A	5472.08032261537	-2.04903322526061	0.158407129017209	4.06880273435201e-39	9.75873309491755e-38	Up-Leaf
gene-TRITD_6Bv1G126880	Oxygen-dependent coproporphyrinogen-III oxidase	B	1334.55344358747	-6.75380471524054	0.520257601846889	4.65496019960646e-39	1.11575770261798e-37	Up-Leaf
gene-TRITD_3Bv1G199450	Protein IQ-DOMAIN 1	B	974.591546851672	2.25496560457097	0.174689686413349	4.66542826277501e-39	1.11756482786712e-37	Up-Root
gene-TRITD_1Av1G176560	Very-long-chain (3R)-3-hydroxyacyl-CoA dehydratase	A	338.082587730982	-4.29674159224422	0.330079593523789	4.8173254657168e-39	1.15322661509591e-37	Up-Leaf
gene-TRITD_6Bv1G004660	Mitochondrial transcription termination factor-like	B	1181.25256281061	-2.18661335644214	0.169425241091372	5.12282208836394e-39	1.22559102238169e-37	Up-Leaf
gene-TRITD_6Bv1G163710	Pyrophosphate--fructose 6-phosphate 1-phosphotransferase subunit alpha	B	665.082227099599	3.63544578949351	0.280266289763813	5.59207155455438e-39	1.33701665695639e-37	Up-Root
gene-TRITD_6Bv1G042010	Calreticulin/calnexin	B	1952.80979313915	2.07075500831281	0.160433075296539	5.70827254288739e-39	1.36394472112736e-37	Up-Root
gene-TRITD_4Av1G230320	Acetyl-coenzyme A carboxylase carboxyl transferase subunit alpha	A	2376.34362408122	1.88521708823067	0.145876029320951	5.72262118414868e-39	1.36651753295325e-37	Up-Root
gene-TRITD_2Bv1G137850	50S ribosomal protein L29	B	856.278553448128	2.50247228880375	0.194310676364111	6.04335409095598e-39	1.44220355695303e-37	Up-Root
gene-TRITD_7Bv1G117810	Polyribonucleotide nucleotidyltransferase G	B	703.383667488811	-9.28403222337775	0.722060848800096	6.4590993283689e-39	1.54045482044518e-37	Up-Leaf
gene-TRITD_6Bv1G219310	Acetyl-coenzyme A synthetase	B	2309.6820529592	2.56729247927567	0.199458792516107	6.64553303341048e-39	1.58392813880019e-37	Up-Root
gene-TRITD_6Av1G037590	Sn1-specific diacylglycerol lipase alpha	A	525.84995038207	-4.33741090470401	0.334092952088037	7.65970892576384e-39	1.82451206553198e-37	Up-Leaf
gene-TRITD_6Bv1G116440	60S ribosomal protein L6	B	647.470649171818	3.37527697124354	0.261319853922218	8.32285128153492e-39	1.98123320057449e-37	Up-Root
gene-TRITD_5Bv1G000900	Zn-dependent hydrolase (Beta-lactamase fold protein)	B	276.29857975522	-5.32658442420031	0.410671853346758	8.57487404924263e-39	2.0399539828245e-37	Up-Leaf
gene-TRITD_5Bv1G211250	Mitochondrial transcription termination factor family protein	B	704.756674120201	-7.02593952990074	0.543634697552695	8.83318776045174e-39	2.10009726947712e-37	Up-Leaf
gene-TRITD_7Bv1G023460	LL-diaminopimelate aminotransferase G	B	448.005265512147	6.87908200411412	0.532382103236347	9.71554684756353e-39	2.30844054891766e-37	Up-Root
gene-TRITD_5Bv1G079210	Hippocampus abundant transcript-like protein 1	B	417.789588530749	5.98245484628706	0.462094239358964	9.7316771463308e-39	2.31083427645823e-37	Up-Root
gene-TRITD_3Bv1G062060	Sodium/calcium exchanger family protein / calcium-binding EF hand family protein	B	3744.33509485303	-2.76732268735107	0.215436594373105	1.01099994678065e-38	2.39917580654246e-37	Up-Leaf
gene-TRITD_3Bv1G028170	Protease HtpX	B	1011.90152664854	-7.04453314972895	0.545590525162299	1.02767633269873e-38	2.43723438032635e-37	Up-Leaf
gene-TRITD_5Bv1G194250	Basic helix-loop-helix transcription factor	B	1271.3447829566	-8.37493823538596	0.651139553423909	1.03649796978724e-38	2.45662894590753e-37	Up-Leaf
gene-TRITD_3Av1G070820	Acyl-protein thioesterase%2C putative	A	384.501267088755	-3.18516168661693	0.247321562424019	1.04712612140021e-38	2.48027843988273e-37	Up-Leaf
gene-TRITD_2Bv1G156220	60 kDa chaperonin	B	259.427012827666	-6.00531330333855	0.464114448859941	1.0594935660323e-38	2.50801581800414e-37	Up-Leaf
gene-TRITD_2Bv1G042070	Ubiquitin carboxyl-terminal hydrolase 2	B	356.609390602198	-3.53183778433081	0.273573092085491	1.10190380036753e-38	2.60679151383909e-37	Up-Leaf
gene-TRITD_5Bv1G194940	Non-specific serine/threonine protein kinase	B	836.137062143442	-3.88216794934796	0.300149066664757	1.14498060992022e-38	2.70702076170666e-37	Up-Leaf
gene-TRITD_2Av1G257910	Glutamate receptor	A	1000.60065274778	-4.2650264679629	0.329355057514439	1.15297718193619e-38	2.72423877928812e-37	Up-Leaf
gene-TRITD_3Av1G134280	transmembrane protein%2C putative (DUF1118)	A	1299.39813243071	-10.978713485579	0.863044123638206	1.18859983146723e-38	2.80666961441572e-37	Up-Leaf
gene-TRITD_5Bv1G048940	AT4g03150/F4C21_7 G	B	261.416777402715	-6.65094860622823	0.515226782706036	1.2512439456428e-38	2.95276547444548e-37	Up-Leaf
gene-TRITD_4Av1G202200	Cationic amino acid transporter%2C putative	A	415.640319976391	-3.66894760848054	0.284187153870633	1.28232705336461e-38	3.0242470969926e-37	Up-Leaf
gene-TRITD_1Av1G156790	GTPase Der	A	2740.8972873607	-3.43706498469603	0.266977355822649	1.56082020901942e-38	3.67877321531637e-37	Up-Leaf
gene-TRITD_1Av1G025900	G-patch domain containing protein	A	2491.9227884816	-1.9606592617949	0.152750376861245	1.63665656396434e-38	3.85513443359971e-37	Up-Leaf
gene-TRITD_5Bv1G206280	Erythronate-4-phosphate dehydrogenase family protein G	B	3341.14049990674	-3.1001435852504	0.241561344650376	1.6688102644451e-38	3.92844730912773e-37	Up-Leaf
gene-TRITD_3Av1G012580	D-Ala-D/L-Ala epimerase	A	352.347583580149	5.0833101717757	0.393531950698997	1.80244233030519e-38	4.24040671283081e-37	Up-Root
gene-TRITD_2Bv1G174160	Kinase family protein	B	267.033672450305	-4.62429432751383	0.357925026105723	1.80831703294096e-38	4.25160626370881e-37	Up-Leaf
gene-TRITD_2Av1G036960	Glutamate synthase%2C putative	A	60191.6472291517	-5.60871876342647	0.434671235915663	1.90750359336834e-38	4.4820461588265e-37	Up-Leaf
gene-TRITD_3Av1G224570	Scarecrow transcription factor family protein	A	1051.44757000606	-2.0485002815335	0.159896008001546	2.02238134431138e-38	4.74904921338941e-37	Up-Leaf
gene-TRITD_7Av1G115720	Low molecular weight tyrosine-phosphatase%2C putative	A	855.830873185233	-3.71458013921301	0.288546203165379	2.16662579231631e-38	5.08464167337012e-37	Up-Leaf
gene-TRITD_3Bv1G025880	E3 ubiquitin-protein ligase CHFR	B	1085.77612172745	-2.14897811120245	0.167930536900307	2.18566369092183e-38	5.12616722691372e-37	Up-Leaf
gene-TRITD_7Bv1G141640	NAD(P)-binding Rossmann-fold superfamily protein	B	521.945736358167	-7.81169420922514	0.609136566103504	2.25433104757453e-38	5.28396919191624e-37	Up-Leaf
gene-TRITD_7Bv1G086600	DUF241 domain protein%2C putative (DUF241)	B	314.682277671515	-6.96401702810511	0.5418274677655	2.28002217742793e-38	5.340906462153e-37	Up-Leaf
gene-TRITD_2Av1G150380	Two-component response regulator	A	2494.52833621779	-1.81088423666774	0.141397331808165	2.79064774891836e-38	6.53302622398624e-37	Up-Leaf
gene-TRITD_4Bv1G171220	Nitrilase/cyanide hydratase and apolipoprotein N-acyltransferase family protein	B	1417.73171620548	-1.92332716863416	0.150295613597426	2.81454282314543e-38	6.58492578714937e-37	Up-Leaf
gene-TRITD_5Bv1G227610	Mg-protoporphyrin IX chelatase	B	944.423441618131	-4.62944977720656	0.359289471298221	2.83710168337485e-38	6.63363744705274e-37	Up-Leaf
gene-TRITD_4Bv1G157570	Sulfate transporter	B	366.542990817427	5.6636027635019	0.440041905236716	2.87131411022113e-38	6.7095208286545e-37	Up-Root
gene-TRITD_3Bv1G192880	Cytochrome P450 family protein%2C expressed	B	584.357121398254	-4.1181597036219	0.319878210910748	2.89178093554031e-38	6.75321105993163e-37	Up-Leaf
gene-TRITD_5Bv1G174070	5'-3' exoribonuclease 3	B	404.619365593087	3.71716121845698	0.289255770226843	2.91089002060792e-38	6.7936790395338e-37	Up-Root
gene-TRITD_1Av1G055030	Protein slow green 1%2C chloroplastic	A	385.884482749943	-6.69499015865308	0.521745334990893	3.32702856226285e-38	7.76015176695527e-37	Up-Leaf
gene-TRITD_6Bv1G065090	Nucleoid-associated protein	B	686.955770066784	-2.4522945200579	0.192415511041184	3.43413623677319e-38	8.00508275253684e-37	Up-Leaf
gene-TRITD_2Av1G242960	Serine carboxypeptidase family protein%2C expressed	A	1144.41049885797	2.09165879144067	0.163852627282795	3.47963315916164e-38	8.10618569721912e-37	Up-Root
gene-TRITD_1Av1G139890	Nucleoside diphosphate kinase	A	1187.02947715923	2.76257511606885	0.216781696187395	3.72690776243949e-38	8.67694162946482e-37	Up-Root
gene-TRITD_5Bv1G206170	plasma membrane fusion protein G	B	309.496359378559	-6.98652234433963	0.545307895979108	3.82277773127252e-38	8.89471801509926e-37	Up-Leaf
gene-TRITD_5Av1G168440	60S ribosomal protein L7a	A	782.951146152538	2.84063659416196	0.222888917812621	3.91285607323395e-38	9.09876141977662e-37	Up-Root
gene-TRITD_5Av1G090780	Leucine-rich repeat transmembrane protein kinase G	A	1440.52657976191	-2.6659961454193	0.209410466062422	4.15329611817015e-38	9.65198700202527e-37	Up-Leaf
gene-TRITD_4Av1G056310	Chaperone protein dnaJ	A	293.639898194398	-4.43560841713524	0.345278904998231	4.58141582336687e-38	1.06404288742457e-36	Up-Leaf
gene-TRITD_2Bv1G162160	Glyceraldehyde-3-phosphate dehydrogenase	B	39036.0270649762	-14.5132050256644	1.1666872684273	4.74511306868118e-38	1.1013915425049e-36	Up-Leaf
gene-TRITD_4Av1G249290	Peroxisomal membrane protein 11 homolog	A	651.401868377074	2.62073313978394	0.206226987977403	5.48801583813377e-38	1.27305286545499e-36	Up-Root
gene-TRITD_6Av1G073170	ABC transporter B family protein	A	639.487034492299	6.12066731959849	0.477941597944924	5.70403118184533e-38	1.32235799433801e-36	Up-Root
gene-TRITD_3Av1G232020	Pentatricopeptide repeat (PPR) superfamily protein	A	2584.07949433711	-4.11712345365752	0.321167527141564	5.87122072566816e-38	1.36029090267621e-36	Up-Leaf
gene-TRITD_7Bv1G232310	Photosystem II stability/assembly factor HCF136	B	3802.51874035829	-12.2002165947185	0.974616105267257	6.57111617276051e-38	1.52152440556049e-36	Up-Leaf
gene-TRITD_5Av1G115350	Glutaredoxin	A	285.040273875608	-4.50424879091624	0.351396170729766	6.66620442748784e-38	1.54260578986361e-36	Up-Leaf
gene-TRITD_2Bv1G172870	Protein DDI1 2 G	B	356.070862322257	-7.5941354342053	0.59579857001577	6.82445475142246e-38	1.57826890217897e-36	Up-Leaf
gene-TRITD_4Bv1G148950	Protein RIK-like protein	B	1424.99495627343	-1.98326074586727	0.155958680746767	7.37147616827497e-38	1.70374414963782e-36	Up-Leaf
gene-TRITD_3Bv1G062940	plant/protein (Protein of unknown function%2C DUF538)	B	2211.12752377336	-7.09664143031308	0.556284639957528	7.39081600098917e-38	1.70718007131807e-36	Up-Leaf
gene-TRITD_3Av1G242000	Zinc finger CCCH domain protein	A	4389.75467819578	-3.11843026813526	0.245197211708889	7.5580221543129e-38	1.74474632417681e-36	Up-Leaf
gene-TRITD_5Bv1G019780	Glutaredoxin family protein	B	410.988203749647	-7.19687415545704	0.564388377655794	7.60576592439695e-38	1.75470629932928e-36	Up-Leaf
gene-TRITD_5Bv1G152380	Cinnamoyl-CoA reductase 4	B	557.296152331527	-4.56464975420756	0.356397862770792	7.66825526124509e-38	1.76805409373928e-36	Up-Leaf
gene-TRITD_2Av1G208970	phosphate transporter 2 G	A	262.318024558976	-4.46097865999746	0.348342983911335	7.72104056735648e-38	1.7791496800106e-36	Up-Leaf
gene-TRITD_2Av1G198630	Oxygen-evolving enhancer protein 3-2	A	277.876313391061	-5.73915458673344	0.448668456405016	7.79172059438999e-38	1.79435284346003e-36	Up-Leaf
gene-TRITD_5Av1G016720	60S ribosomal protein L36	A	870.208769262609	2.39778181640689	0.189073305468831	7.85266987941382e-38	1.80729812984651e-36	Up-Root
gene-TRITD_1Av1G111900	Folylpolyglutamate synthase	A	313.410076435527	-3.79252091790743	0.296878362444444	8.32561579851676e-38	1.91499200274624e-36	Up-Leaf
gene-TRITD_2Av1G028290	Alpha-galactosidase	A	7051.30172367241	-2.48515555095673	0.196113302582941	8.64057769480933e-38	1.98623978467608e-36	Up-Leaf
gene-TRITD_3Av1G024290	Enolase-phosphatase E1	A	331.025151947568	-4.56060583018903	0.356350917512631	8.6806399369213e-38	1.99424767822384e-36	Up-Leaf
gene-TRITD_5Bv1G014300	Receptor-like protein kinase	B	370.715298929801	-3.87949654972256	0.303719930751006	9.11869878560397e-38	2.09362471094983e-36	Up-Leaf
gene-TRITD_4Bv1G188680	Pentatricopeptide repeat-containing protein	B	292.294164804766	-4.44623471407353	0.347652402116895	9.58196693507051e-38	2.19866672444591e-36	Up-Leaf
gene-TRITD_5Av1G164870	60S ribosomal protein L32	A	355.027221701996	4.4812915068288	0.350411656961881	9.71547554821952e-38	2.22796172743094e-36	Up-Root
gene-TRITD_1Av1G005870	ERD (Early-responsive to dehydration stress) family protein	A	1963.2574529866	-2.95355074316869	0.23289513292732	9.78703109645786e-38	2.24302294059901e-36	Up-Leaf
gene-TRITD_4Bv1G105090	Potassium transporter	B	1395.64828733221	-2.22719813166696	0.175745828931117	9.91468047000027e-38	2.27091411797563e-36	Up-Leaf
gene-TRITD_1Bv1G136900	Mitochondrial carrier protein%2C putative	B	942.35830225376	-2.14043310737125	0.1688264631806	1.00739597511386e-37	2.30601217842651e-36	Up-Leaf
gene-TRITD_4Av1G225610	ATP-dependent RNA helicase	A	1317.48977101808	-4.40204509791602	0.344471337439701	1.08321085018588e-37	2.47807211224478e-36	Up-Leaf
gene-TRITD_2Bv1G160220	Cryptochrome-1	B	4742.75151717065	-3.16082104599711	0.249002583125824	1.08826589704775e-37	2.48814489906801e-36	Up-Leaf
gene-TRITD_3Av1G014400	Lactation elevated protein 1	A	910.951360719958	-2.42372315307115	0.191538139767017	1.10657973134023e-37	2.52850155498275e-36	Up-Leaf
gene-TRITD_7Av1G001650	Beta-fructofuranosidase 1	A	406.801866279592	5.84415306905882	0.458105407099426	1.17272740463422e-37	2.67804338919432e-36	Up-Root
gene-TRITD_1Av1G059480	Mitochondrial carrier family	A	1080.49011500955	2.93058012204691	0.231395531713976	1.18644920267096e-37	2.70775808162208e-36	Up-Root
gene-TRITD_2Av1G014960	40S ribosomal protein S6	A	1441.67390434036	2.3772930359587	0.187940900830353	1.20206048451774e-37	2.74174692341378e-36	Up-Root
gene-TRITD_3Bv1G053100	Acyl-protein thioesterase 2	B	1468.64880542766	-2.7308372418448	0.216009298388399	1.33255702883484e-37	3.03757727976755e-36	Up-Leaf
gene-TRITD_2Bv1G234550	Ribulose bisphosphate carboxylase/oxygenase activase	B	4620.93315706205	-13.1888426465895	1.0627162413482	1.33703897473125e-37	3.04597434249373e-36	Up-Leaf
gene-TRITD_3Bv1G074950	Beta-amylase	B	386.671920665628	-3.23292454740263	0.254858729851924	1.34183704018771e-37	3.05508112270423e-36	Up-Leaf
gene-TRITD_3Bv1G239710	50S ribosomal protein L27	B	1148.18459225881	-6.76549122823479	0.531924263912635	1.38270067982691e-37	3.14624181523644e-36	Up-Leaf
gene-TRITD_2Av1G179380	Glucan endo-1%2C3-beta-glucosidase%2C putative	A	304.074695846892	-4.37744151164777	0.343152057293713	1.43944249574476e-37	3.27340203785007e-36	Up-Leaf
gene-TRITD_3Bv1G076260	Ribulose bisphosphate carboxylase large chain	B	52496.836329691	-11.6465865209742	0.933054806439558	1.51772529847476e-37	3.449367460661e-36	Up-Leaf
gene-TRITD_6Bv1G170820	LAG1 longevity assurance-like protein	B	288.799844017219	-7.41492357136192	0.584316575934051	1.52150043755317e-37	3.4558889997971e-36	Up-Leaf
gene-TRITD_5Bv1G040040	Rubredoxin	B	1148.36101317547	-10.8047682602385	0.862375087686282	1.53671278486319e-37	3.48836544661478e-36	Up-Leaf
gene-TRITD_6Av1G212340	RING/U-box superfamily protein	A	349.312148190625	-7.8702366738267	0.621198196517283	1.59290968274052e-37	3.61378362566562e-36	Up-Leaf
gene-TRITD_1Bv1G194110	Glycosyltransferase	B	1320.87648584145	-1.89921303162755	0.150003955566113	1.64708530992282e-37	3.73446989550476e-36	Up-Leaf
gene-TRITD_1Bv1G112670	Glutamyl-tRNA reductase	B	32267.9953053928	-4.19722993346343	0.329695113275797	1.89713697514077e-37	4.2988628167694e-36	Up-Leaf
gene-TRITD_5Bv1G193180	Homeobox leucine-zipper protein	B	627.905681949892	2.79985327193931	0.221947968659134	1.97847922562768e-37	4.48052158876717e-36	Up-Root
gene-TRITD_1Av1G184160	Type I inositol-1%2C4%2C5-trisphosphate 5-phosphatase	A	1159.35027381698	-1.98566037816375	0.157117974064334	2.0019757200059e-37	4.53104338669663e-36	Up-Leaf
gene-TRITD_2Av1G239840	tRNA sulfurtransferase G	A	831.171887200834	2.90942706896211	0.230595797013361	2.1308649903282e-37	4.81989787587041e-36	Up-Root
gene-TRITD_4Av1G068790	ABC transporter B family protein	A	671.043666978102	-2.39562750913607	0.190135113792449	2.23566750653895e-37	5.05395950130449e-36	Up-Leaf
gene-TRITD_5Bv1G223650	Calcium-binding EF-hand	B	1301.03819018856	-5.65768024719199	0.445139393211345	2.27291401651125e-37	5.13511698970118e-36	Up-Leaf
gene-TRITD_1Av1G202770	TPR repeat	A	391.895817787339	-3.05322325531257	0.24194296320867	2.43532584963332e-37	5.4987928459265e-36	Up-Leaf
gene-TRITD_7Av1G032510	p-loop containing nucleoside triphosphate hydrolases superfamily protein	A	324.504227197129	-5.15661000809606	0.40569641732617	2.54924622454224e-37	5.75261305040255e-36	Up-Leaf
gene-TRITD_2Bv1G218310	transducin family protein / WD-40 repeat family protein G	B	319.127195185452	-3.50180967958435	0.27663928249081	2.69059814655229e-37	6.06799850320857e-36	Up-Leaf
gene-TRITD_7Bv1G017350	Zeta-carotene desaturase	B	432.115438063685	-2.92035326341167	0.231937835235242	2.99322092654468e-37	6.74650427265318e-36	Up-Leaf
gene-TRITD_5Av1G227400	Oxygen-evolving enhancer protein 3-2	A	1285.75272831592	-8.08075178300439	0.640897951973706	3.10996488598042e-37	7.00549882432863e-36	Up-Leaf
gene-TRITD_5Av1G055120	Myosin-1 G	A	554.521688503697	-2.6624535262759	0.211780605977569	3.14902581497464e-37	7.08930242322227e-36	Up-Leaf
gene-TRITD_3Av1G198160	IFA-binding protein-like	A	1309.27845892116	2.28735029755119	0.181857704643931	3.15757087115084e-37	7.10434828256162e-36	Up-Root
gene-TRITD_4Bv1G026640	BTB/POZ domain-containing protein	B	1006.98577943847	-2.75561592976846	0.219178507430556	3.2799053821406e-37	7.37524510766665e-36	Up-Leaf
gene-TRITD_6Bv1G014720	Peptidylprolyl isomerase	B	454.475181426211	-5.2421757085495	0.413165040529649	3.34676922485409e-37	7.5211641255128e-36	Up-Leaf
gene-TRITD_1Av1G098830	Cytokinin riboside 5'-monophosphate phosphoribohydrolase	A	576.448656831054	-6.24184859354895	0.492859801171702	3.36306666343005e-37	7.55334083636416e-36	Up-Leaf
gene-TRITD_6Av1G053380	3-hydroxyisobutyrate dehydrogenase%2C putative	A	2784.86452106617	-2.5023348269197	0.199253577499162	3.64173727350762e-37	8.1744148599869e-36	Up-Leaf
gene-TRITD_6Av1G197600	Chaperone dnaJ-like protein G	A	402.882698700752	-7.21988856135103	0.571734402318364	3.64666182609306e-37	8.18065659152763e-36	Up-Leaf
gene-TRITD_2Av1G076270	Myosin-related family protein	A	5531.33585539562	-2.25765491821323	0.179690485525894	3.83937898382408e-37	8.607923774603e-36	Up-Leaf
gene-TRITD_6Bv1G042270	5'-AMP-activated protein kinase subunit beta-1	B	302.783720545241	-3.66924693846317	0.290216777476859	3.95844250786331e-37	8.86965400220529e-36	Up-Leaf
gene-TRITD_7Av1G189770	Aspartate aminotransferase	A	568.766446917358	-4.36920742979924	0.344903006278192	4.45815256690841e-37	9.9834884859541e-36	Up-Leaf
gene-TRITD_1Bv1G229090	Histone deacetylase-like protein-like	B	730.026850258879	2.9195165451197	0.232585240147174	4.8756004009893e-37	1.09119082522786e-35	Up-Root
gene-TRITD_1Bv1G019480	Integral membrane protein%2C TerC family protein	B	304.301192371831	-3.61422627021903	0.286426894629433	5.10865367086278e-37	1.14267945736491e-35	Up-Leaf
gene-TRITD_7Bv1G179520	Xyloglucan endotransglucosylase/hydrolase	B	881.196912426097	-4.32556376593581	0.341839767657449	5.27935702995302e-37	1.18016980026935e-35	Up-Leaf
gene-TRITD_3Av1G051820	50S ribosomal protein L5	A	647.65053374314	2.7467555653832	0.219205168803976	5.53953399426443e-37	1.23760584125958e-35	Up-Root
gene-TRITD_6Bv1G147700	High mobility group protein	B	370.071643869457	3.86132696657189	0.305736676290393	5.62181992523984e-37	1.25525469003644e-35	Up-Root
gene-TRITD_4Bv1G037770	Uridine kinase	B	1025.26928928207	-3.03814200970091	0.242094185525884	5.80935355119106e-37	1.29636913543801e-35	Up-Leaf
gene-TRITD_6Bv1G128660	B-box zinc finger protein	B	436.210341307623	-3.49593755044647	0.277568840349086	5.98180170621046e-37	1.3340711356358e-35	Up-Leaf
gene-TRITD_4Bv1G162960	Photosynthetic NDH subcomplex B 2	B	3084.42448064212	-8.49934663912399	0.67790166316754	6.08948896475656e-37	1.3572944474658e-35	Up-Leaf
gene-TRITD_2Av1G256020	Low-density receptor-like protein G	A	693.975763848799	-2.41146070315913	0.192655055194072	6.30901069095331e-37	1.40540302951598e-35	Up-Leaf
gene-TRITD_2Av1G103360	Ribosomal protein L15	A	808.962512884009	2.35778447831988	0.188382858442566	6.56860795615416e-37	1.4623775437508e-35	Up-Root
gene-TRITD_5Av1G021950	E3 ubiquitin-protein ligase	A	1171.24682786421	-2.88234535956504	0.23019043307132	6.93107944618761e-37	1.5421752803911e-35	Up-Leaf
gene-TRITD_2Bv1G240960	Chloride channel protein	B	488.553312048212	-2.83673246641748	0.226677247455435	7.26991368970949e-37	1.61662375574373e-35	Up-Leaf
gene-TRITD_7Bv1G008480	Alpha/beta-Hydrolases superfamily protein	B	1133.25866494803	-4.04595185194801	0.320925426683614	8.48855554427345e-37	1.88651596397164e-35	Up-Leaf
gene-TRITD_4Av1G009100	Neurogenic locus notch homolog protein 1	A	275.021765979968	-4.4273887373416	0.350963806898404	8.84681193045755e-37	1.96499124827898e-35	Up-Leaf
gene-TRITD_3Av1G175540	Guanine nucleotide-binding protein beta subunit-like protein	A	702.076900445817	2.55005606095506	0.204212914355028	8.92649480218403e-37	1.98153644651856e-35	Up-Root
gene-TRITD_2Av1G035070	4-alpha-glucanotransferase	A	1318.60382042407	-3.06378369470469	0.244816368646098	9.30188506231508e-37	2.06366646565629e-35	Up-Leaf
gene-TRITD_7Bv1G093460	HSP20-like chaperone superfamily protein	B	1018.61473162397	2.55022810863405	0.204369285994957	9.95945169734576e-37	2.20826680603728e-35	Up-Root
gene-TRITD_6Av1G174820	AT hook motif DNA-binding family protein	A	452.839350866883	3.21829038141142	0.257146933923701	1.12999398675048e-36	2.50403255170799e-35	Up-Root
gene-TRITD_5Bv1G205610	30S ribosomal protein S14 type Z	B	1301.96744151059	2.00217219915335	0.160182969478868	1.13539826966844e-36	2.51454803089252e-35	Up-Root
gene-TRITD_7Av1G017080	1-aminocyclopropane-1-carboxylate synthase	A	705.586353759492	-3.17454592348854	0.253758800199257	1.13842774531101e-36	2.51979491492591e-35	Up-Leaf
gene-TRITD_7Bv1G025540	Nucleolar GTP-binding protein 1	B	1948.42975062528	3.05170635797983	0.244191269508685	1.14062340956025e-36	2.52319122813969e-35	Up-Root
gene-TRITD_6Bv1G026730	Mitogen-activated protein kinase kinase 1	B	805.369470477262	-6.62532807381699	0.527691050378669	1.16820172181599e-36	2.58270043469156e-35	Up-Leaf
gene-TRITD_5Bv1G004010	fiber (DUF1218)	B	2520.89875209029	-7.31444116589631	0.583664031634948	1.18051747260828e-36	2.60841726909434e-35	Up-Leaf
gene-TRITD_2Bv1G121470	Cadmium-induced protein AS8 G	B	1839.35765022614	-2.94758062927455	0.236137870368672	1.21354693557972e-36	2.6798459209946e-35	Up-Leaf
gene-TRITD_1Bv1G205960	NBS-LRR disease resistance protein-like	B	802.037407101917	4.316440555725	0.342980094386419	1.25808319333473e-36	2.7765874247808e-35	Up-Root
gene-TRITD_1Av1G171220	NC domain-containing protein	A	851.510435898643	-2.26359902071926	0.181583498282621	1.31707481810971e-36	2.90510161758662e-35	Up-Leaf
gene-TRITD_5Bv1G064830	Photosystem II reaction center PsbP family protein	B	462.954636030686	-3.14385441436734	0.251743454644728	1.43650782915465e-36	3.1667072358586e-35	Up-Leaf
gene-TRITD_5Bv1G096510	Ribosomal protein L15	B	816.038910277635	2.559084144662	0.205608761767142	1.49143810607132e-36	3.2858999243404e-35	Up-Root
gene-TRITD_1Av1G029490	Diacylglycerol acyltransferase	A	1466.19077595451	-2.78514557150956	0.223751788108616	1.61595607501568e-36	3.55818048854723e-35	Up-Leaf
gene-TRITD_7Av1G263950	N-alpha-acetyltransferase	A	362.464429314283	-4.24550836810727	0.337994208068844	1.67034258739546e-36	3.67581330982833e-35	Up-Leaf
gene-TRITD_3Av1G169770	Plastid transcriptionally active protein G	A	434.920466698896	-7.69063288648143	0.615844974798215	1.72744034799243e-36	3.79927355844628e-35	Up-Leaf
gene-TRITD_4Av1G049330	2%2C3-bisphosphoglycerate-independent phosphoglycerate mutase G	A	362.872993688352	-4.02195539878206	0.320718948557978	1.94381848286513e-36	4.27270561564806e-35	Up-Leaf
gene-TRITD_3Av1G252620	Heparan-alpha-glucosaminide N-acetyltransferase G	A	1968.71780937513	-2.95553217083484	0.23754693342716	2.03608002002181e-36	4.47292904340888e-35	Up-Leaf
gene-TRITD_3Bv1G058680	Kinase family protein	B	856.180927674978	4.30921827166214	0.343660473097561	2.24209722550882e-36	4.92268055398108e-35	Up-Root
gene-TRITD_4Av1G051470	Non-specific serine/threonine protein kinase	A	1524.41089392026	4.06694041206889	0.324610475393725	2.31347689001559e-36	5.07647870305376e-35	Up-Root
gene-TRITD_5Av1G224320	Chlorophyll a-b binding protein%2C chloroplastic	A	33050.1581351851	-14.1979243895343	1.17056085686642	2.5229505984824e-36	5.53294666020056e-35	Up-Leaf
gene-TRITD_3Bv1G081070	Beta-glucosidase	B	417.315029766212	-3.4113059453255	0.273615289624062	2.66930558824921e-36	5.85054749810462e-35	Up-Leaf
gene-TRITD_1Av1G178300	30S ribosomal protein S12	A	677.305307189537	2.53040127488432	0.204072522296013	2.67908554385704e-36	5.86861224271186e-35	Up-Root
gene-TRITD_2Bv1G155940	Glutathione S-transferase family protein	B	294.316723854227	-3.7428171490914	0.299589023099313	2.83117206409937e-36	6.19820394687137e-35	Up-Leaf
gene-TRITD_3Bv1G027790	Shikimate kinase family protein	B	616.019469166979	-9.57477900303268	0.774563685179016	2.90175113537552e-36	6.34907807194922e-35	Up-Leaf
gene-TRITD_6Bv1G138880	Cytochrome b561	B	4201.29587010739	-4.06413052647695	0.324987306761431	3.09148070540504e-36	6.7603330795158e-35	Up-Leaf
gene-TRITD_5Av1G053450	Acyl carrier protein	A	4382.746493337	-4.39369231123198	0.351067958537163	3.09642575615251e-36	6.76726863854659e-35	Up-Leaf
gene-TRITD_1Bv1G160830	Gamma-glutamyl phosphate reductase	B	2387.32896419224	2.91264972157185	0.234860854415626	3.21668147917184e-36	7.02606460009836e-35	Up-Root
gene-TRITD_6Av1G178480	Eukaryotic aspartyl protease family protein	A	846.693483614894	-2.29930735743525	0.185577159211278	3.30843598922522e-36	7.22234604764561e-35	Up-Leaf
gene-TRITD_7Av1G182730	Chaperone DnaJ G	A	590.394773486239	-9.51827781570458	0.77050945043099	3.33556703317239e-36	7.27741008683964e-35	Up-Leaf
gene-TRITD_5Bv1G206390	Cytochrome P450	B	1049.28237111595	-7.63616515511956	0.614029745939845	3.39306542672606e-36	7.39862763533941e-35	Up-Leaf
gene-TRITD_7Av1G090580	Tonoplast dicarboxylate transporter	A	1527.07241577121	-8.31595170594953	0.670246214540394	3.45505970873399e-36	7.52950447890235e-35	Up-Leaf
gene-TRITD_3Av1G192090	Protein curvature thylakoid chloroplastic-like	A	3216.35095894327	-11.9622155562409	0.979738482269818	3.58618033974757e-36	7.81079084386002e-35	Up-Leaf
gene-TRITD_3Av1G152270	Peptide deformylase	A	664.495507842404	-4.13858025825766	0.33130531029612	3.81755355701772e-36	8.30998438004788e-35	Up-Leaf
gene-TRITD_6Bv1G156190	Phosphoribulokinase	B	43746.3240042206	-14.7392632205576	1.22088294957845	3.98969820542153e-36	8.67975449376741e-35	Up-Leaf
gene-TRITD_2Av1G220240	Cytochrome P450 G	A	439.086595224247	-2.80957869859281	0.227015557598997	4.01480593467669e-36	8.729400550503e-35	Up-Leaf
gene-TRITD_7Av1G201000	SOUL heme-binding family protein	A	1165.29903307041	-5.90980299423059	0.47373468567929	4.13282955165024e-36	8.980902213065e-35	Up-Leaf
gene-TRITD_2Bv1G116580	Ribosomal protein L15	B	610.957643133421	2.64073899651866	0.213583006390374	4.23904335550472e-36	9.20646871956201e-35	Up-Root
gene-TRITD_7Av1G123150	Glutamyl-tRNA reductase-binding protein%2C chloroplastic	A	864.177705190451	-3.21390873033594	0.259009265925045	4.28750435855233e-36	9.30642086564269e-35	Up-Leaf
gene-TRITD_5Bv1G148370	Tonoplast dicarboxylate transporter	B	722.781356954807	3.46609119662701	0.278761561525985	4.36178460971944e-36	9.4622705470315e-35	Up-Root
gene-TRITD_2Bv1G019890	Ribulose bisphosphate carboxylase small chain	B	243226.873301684	-13.8400616931709	1.14396379856091	4.37141662420774e-36	9.4777776683604e-35	Up-Leaf
gene-TRITD_1Av1G181490	Sorting nexin-1	A	3108.13124895003	-2.6844493949577	0.217286830833415	4.85861229517564e-36	1.05280969092338e-34	Up-Leaf
gene-TRITD_1Bv1G206470	phosphatidyl inositol monophosphate 5 kinase G	B	537.22680666746	-8.76932510487929	0.709856526295514	5.23775838726481e-36	1.13432248751213e-34	Up-Leaf
gene-TRITD_4Bv1G160600	Ribosomal large subunit pseudouridine synthase B	B	330.2188915535	-5.85704482933749	0.470195135825949	5.28556769378635e-36	1.14402709941687e-34	Up-Leaf
gene-TRITD_1Bv1G012190	Serine hydroxymethyltransferase 1 G	B	999.578289217734	-10.6009994523899	0.86496729104645	5.34182708178358e-36	1.15554863726632e-34	Up-Leaf
gene-TRITD_6Bv1G095060	DUF3511 domain protein	B	310.427568250131	-3.45481259679952	0.278278139328778	5.446465465097e-36	1.17751657610559e-34	Up-Leaf
gene-TRITD_2Av1G232400	Pentatricopeptide repeat-containing protein	A	1319.03788749847	-8.17099822906525	0.661065355309609	6.69553456876044e-36	1.4467435085466e-34	Up-Leaf
gene-TRITD_5Bv1G169560	Ras-related protein Rab-25	B	256.848487971639	-5.72861174298148	0.460659790716723	7.14481426530605e-36	1.54294831663732e-34	Up-Leaf
gene-TRITD_1Av1G128090	Glycerol-3-phosphate acyltransferase%2C chloroplastic	A	917.000340276303	-3.19863440594025	0.258903234856948	8.21782941547797e-36	1.77366602186213e-34	Up-Leaf
gene-TRITD_1Bv1G056200	Ubiquitin	B	514.547848022357	2.86114971142787	0.232208240836024	8.28362157480048e-36	1.78685537406903e-34	Up-Root
gene-TRITD_7Av1G059440	Calcium-binding EF-hand G	A	281.790874423879	-3.83555813353184	0.308996829206255	8.39930130128103e-36	1.81078496246092e-34	Up-Leaf
gene-TRITD_1Bv1G067280	O-acyltransferase	B	1180.9622787056	-1.92276054754648	0.155936206040603	1.02469126439213e-35	2.20785962495422e-34	Up-Leaf
gene-TRITD_7Av1G242800	Glutamate receptor	A	1437.64205111729	-2.09611551969441	0.170241409212213	1.04995973428869e-35	2.26102784992789e-34	Up-Leaf
gene-TRITD_7Bv1G119100	CoA ligase	B	1021.78978771962	-5.09128639340027	0.410337339186318	1.18429203896676e-35	2.54886632345925e-34	Up-Leaf
gene-TRITD_2Av1G268350	Ribulose bisphosphate carboxylase large chain	A	22701.4976588954	-11.8087314357175	0.974467900565301	1.22325706561101e-35	2.63124387636135e-34	Up-Leaf
gene-TRITD_6Av1G171740	9-cis epoxycarotenoid dioxygenase	A	3460.10181304824	-12.7817250352762	1.05999593234602	1.31135337061913e-35	2.81915117011015e-34	Up-Leaf
gene-TRITD_1Bv1G198180	Aldehyde dehydrogenase	B	2089.50936659422	3.22123836978986	0.261664546809596	1.46181701596181e-35	3.14084884640127e-34	Up-Root
gene-TRITD_2Bv1G146300	Initiation factor 4F subunit (DUF1350)	B	759.606417111783	-2.61397407834163	0.213184583817375	1.49822252816899e-35	3.21725793204281e-34	Up-Leaf
gene-TRITD_6Bv1G020660	Ribose-5-phosphate isomerase A	B	3596.59363643481	-4.71254455418088	0.380320334372702	1.51111413934178e-35	3.24311611041298e-34	Up-Leaf
gene-TRITD_5Bv1G112880	Galactose mutarotase-like superfamily protein	B	10107.0923459907	-5.09753014946792	0.411521266439541	1.52808500300404e-35	3.27769508879321e-34	Up-Leaf
gene-TRITD_3Av1G181910	Chaperone clpb%2C putative	A	437.593551041497	-6.56325497770378	0.531454220915625	1.57402982882753e-35	3.37434855270953e-34	Up-Leaf
gene-TRITD_7Av1G205240	E3 ubiquitin-protein ligase RGLG2	A	1885.51441836218	1.82774478728427	0.148551688605326	1.58060707626195e-35	3.38654606530486e-34	Up-Root
gene-TRITD_7Av1G180970	Alpha/beta hydrolase%2C putative	A	707.023284814853	-3.3346727472689	0.270788309253539	1.61856834009601e-35	3.46593430357597e-34	Up-Leaf
gene-TRITD_6Av1G181400	Receptor-like kinase	A	335.399633788486	4.60718397006276	0.372005385216056	1.63010547546462e-35	3.48868170713709e-34	Up-Root
gene-TRITD_4Bv1G199760	Apyrase	B	2583.66665914696	-1.70519961612453	0.138615223099365	1.81873984812576e-35	3.8902070551923e-34	Up-Leaf
gene-TRITD_2Av1G223560	E3 ubiquitin-protein ligase%2C putative (DUF177)	A	938.61286508807	-10.5153059266935	0.864900091727239	1.89297439093262e-35	4.04445743469192e-34	Up-Leaf
gene-TRITD_3Av1G219750	Alpha-amylase G	A	998.44076381736	-10.5880962024926	0.871184016033504	1.89191692481156e-35	4.04445743469192e-34	Up-Leaf
gene-TRITD_7Av1G231620	Fe/S biogenesis protein nfuA	A	237.211187297437	-4.79838980092708	0.387890897078413	1.94561129628353e-35	4.15459325433034e-34	Up-Leaf
gene-TRITD_2Bv1G184850	ABC transporter G family member	B	346.231548895366	-8.23425621013503	0.671074385775404	1.97752260855667e-35	4.22037389373121e-34	Up-Leaf
gene-TRITD_7Av1G171220	Glycolipid transfer protein domain-containing protein	A	395.37606603144	5.09647384862521	0.412238128520508	2.06313959514533e-35	4.4006340867049e-34	Up-Root
gene-TRITD_7Av1G090800	60S ribosomal protein L31	A	468.9492091628	3.1694246212709	0.258183059820998	2.09360070676253e-35	4.46311225527102e-34	Up-Root
gene-TRITD_2Bv1G096130	Protein phosphatase 2c	B	1589.82110320551	2.1702025369775	0.177184496514453	2.15098381589223e-35	4.58288059355843e-34	Up-Root
gene-TRITD_1Bv1G100220	Long-chain-alcohol oxidase	B	258.583802072065	-4.86212246346101	0.393353554402485	2.18722542193165e-35	4.65749636581975e-34	Up-Leaf
gene-TRITD_5Av1G050790	Nucleoside diphosphate kinase	A	468.840837354952	-2.86267185065027	0.233838710735457	2.2136681888451e-35	4.71117481417402e-34	Up-Leaf
gene-TRITD_7Av1G203210	Thiamine thiazole synthase%2C chloroplastic	A	2485.9360854271	-5.52576262079929	0.447837060232122	2.53050464836858e-35	5.38247084041787e-34	Up-Leaf
gene-TRITD_4Av1G198820	Major facilitator superfamily protein	A	1744.19394552548	2.54944959653496	0.208734196304573	2.67401862678541e-35	5.68456138047378e-34	Up-Root
gene-TRITD_4Bv1G032600	Sucrose-phosphate synthase	B	2105.48279544834	-6.47553824678903	0.526166824663123	2.75942738631731e-35	5.86286133822284e-34	Up-Leaf
gene-TRITD_3Av1G273510	Signal recognition particle protein	A	447.807128402214	-4.2919865118488	0.347924652068258	2.82886322628789e-35	6.00704462169836e-34	Up-Leaf
gene-TRITD_4Bv1G041590	Interferon-induced protein 44	B	371.556145993425	-8.16739231164358	0.667132765775504	2.88306331731952e-35	6.11873265437127e-34	Up-Leaf
gene-TRITD_2Av1G164780	Ribosomal protein L35	A	627.700915291684	2.52893443262102	0.207316081244555	3.23216590155542e-35	6.85582093593404e-34	Up-Root
gene-TRITD_7Bv1G184110	Copper-transporting ATPase	B	1246.08151971016	-2.68896916604053	0.220445165160288	3.36904406287414e-35	7.14218624417858e-34	Up-Leaf
gene-TRITD_7Bv1G084900	Cytochrome P450 family protein	B	1701.68583947182	-2.09864704723639	0.171776730587897	3.39623553906614e-35	7.19583297808023e-34	Up-Leaf
gene-TRITD_2Av1G199000	Serine protease	A	320.902108996501	-4.13487188980655	0.335929048068903	3.72611974031639e-35	7.89039973200516e-34	Up-Leaf
gene-TRITD_4Av1G170100	Rubredoxin	A	774.491544778194	-9.07512566668013	0.745714199760057	4.22764665480951e-35	8.94746359960488e-34	Up-Leaf
gene-TRITD_6Av1G075320	transmembrane protein G	A	579.157469523922	-2.91420010374433	0.239032300689499	4.32872190674459e-35	9.15630261859573e-34	Up-Leaf
gene-TRITD_1Av1G166080	Protein root UVB sensitive 6	A	3013.69424369421	-1.66028553501991	0.135745900756891	4.51508095034401e-35	9.54520631491286e-34	Up-Leaf
gene-TRITD_2Bv1G148600	60S ribosomal protein L5	B	314.705389913707	4.38125717219351	0.35645165120727	5.03564751922098e-35	1.06398268929099e-33	Up-Root
gene-TRITD_2Av1G291250	Glutathione-regulated potassium-efflux system protein	A	2698.86012024736	-2.7491958758127	0.225945162890492	5.05671534098732e-35	1.06784283728132e-33	Up-Leaf
gene-TRITD_1Bv1G177080	Ribosomal protein L11 methyltransferase	B	207.187347571356	-5.75641454138217	0.469029223120221	5.35006877512909e-35	1.12916634065349e-33	Up-Leaf
gene-TRITD_4Av1G188370	Tubulin alpha chain	A	2173.35423804739	2.18580618032189	0.179904582239542	7.09718051896913e-35	1.49707745397094e-33	Up-Root
gene-TRITD_5Av1G093080	Actin	A	10727.1215472979	-4.1571426977371	0.339192924953849	7.22257303915406e-35	1.52268599227116e-33	Up-Leaf
gene-TRITD_3Av1G054270	Sodium/calcium exchanger family protein / calcium-binding EF hand family protein	A	4398.17129942426	-2.22548423246712	0.183364543185095	8.00237416158961e-35	1.68615458659358e-33	Up-Leaf
gene-TRITD_6Av1G219450	Acetyl-coenzyme A synthetase	A	1280.19521300046	2.14907807352347	0.177012546358095	8.21959822670165e-35	1.73096936386704e-33	Up-Root
gene-TRITD_5Av1G255620	ATP dependent RNA helicase	A	607.357247348368	-4.87643609321501	0.397990987292106	8.32258677422891e-35	1.75169105746167e-33	Up-Leaf
gene-TRITD_5Av1G147780	Rhomboid-like protein	A	879.948429783208	-2.43171585717163	0.200703169917237	9.04507412686736e-35	1.90270663509995e-33	Up-Leaf
gene-TRITD_2Av1G072820	Cytochrome c6	A	224.81430409589	-6.43832040023651	0.527559037286969	9.96748815413743e-35	2.0955888731335e-33	Up-Leaf
gene-TRITD_7Bv1G044450	SOUL heme-binding protein	B	262.203760309306	-6.36275087101225	0.521347819598399	1.01894164674724e-34	2.1410679679641e-33	Up-Leaf
gene-TRITD_2Bv1G140540	UPF0250 protein mma_3250	B	949.160120189356	-4.03638474238406	0.3302555120967	1.03015382857114e-34	2.16343643062445e-33	Up-Leaf
gene-TRITD_6Bv1G212980	Thioredoxin	B	3222.5044889939	-12.6600814357539	1.06467657375315	1.06402095324912e-34	2.23333198872569e-33	Up-Leaf
gene-TRITD_3Av1G018970	Chromatin remodeling factor%2C putative	A	798.048461614934	2.48244952893171	0.205137751134046	1.06591871129939e-34	2.23608532734873e-33	Up-Root
gene-TRITD_1Av1G173720	Zinc finger protein LSD1	A	1260.18458717808	-6.23664626957662	0.511122103972958	1.09950769977732e-34	2.30528100636279e-33	Up-Leaf
gene-TRITD_2Bv1G013720	Flowering-promoting factor 1-like protein 1 G	B	813.580151785935	-5.67293638244318	0.46453190223646	1.16073625100227e-34	2.43231930818207e-33	Up-Leaf
gene-TRITD_5Bv1G128560	Hypersensitive-induced response protein 1	B	1277.56613820539	2.01097151837073	0.165874382895671	1.1831666099229e-34	2.47796128803776e-33	Up-Root
gene-TRITD_5Bv1G005350	Haloacid dehalogenase-like hydrolase domain-containing protein	B	615.462685450499	-2.44043812762855	0.201811765744581	1.19861194462625e-34	2.50893215551251e-33	Up-Leaf
gene-TRITD_4Av1G172460	Fe/S biogenesis protein nfuA	A	592.366892068771	-2.77383378979311	0.229333933445624	1.24441849917857e-34	2.60338626700412e-33	Up-Leaf
gene-TRITD_4Av1G010450	3-ketoacyl-CoA synthase	A	482.941129928534	-8.67530500752324	0.717325530262093	1.34752255616916e-34	2.81754045045803e-33	Up-Leaf
gene-TRITD_6Bv1G150700	2-C-methyl-D-erythritol 2%2C4-cyclodiphosphate synthase	B	336.441878290609	-4.97473510543501	0.407386498441822	1.36843492983858e-34	2.85969926000605e-33	Up-Leaf
gene-TRITD_7Av1G016420	GH3 family protein	A	951.572996788142	4.66453750095923	0.382173732586622	1.50179909945712e-34	3.13668045080373e-33	Up-Root
gene-TRITD_1Bv1G162720	Very-long-chain (3R)-3-hydroxyacyl-CoA dehydratase	B	986.51437482769	-3.16551466165348	0.261297794545967	1.50588772329447e-34	3.14349943288805e-33	Up-Leaf
gene-TRITD_7Bv1G093310	Chaperone protein ClpB	B	604.616056148951	-2.68838980999954	0.22272221243164	1.59583925700456e-34	3.32944943729017e-33	Up-Leaf
gene-TRITD_3Av1G191890	Aspartate aminotransferase	A	1855.51467651187	1.76017588651505	0.145223721886885	1.60647777057083e-34	3.34981340148702e-33	Up-Root
gene-TRITD_6Bv1G163250	AT hook motif DNA-binding family protein	B	355.937223473513	4.28328407598048	0.351246641520267	1.61340890863862e-34	3.36242875722234e-33	Up-Root
gene-TRITD_6Av1G055780	CONSTANS-like protein	A	636.076153125588	-6.51972309326153	0.536071900320233	1.61753287156341e-34	3.36918323395131e-33	Up-Leaf
gene-TRITD_5Bv1G043780	PsbP-like protein 1	B	267.346751973156	-6.99160672460377	0.575983560175516	1.78910904538856e-34	3.72452875411795e-33	Up-Leaf
gene-TRITD_5Bv1G213710	Evolutionarily conserved C-terminal region 2	B	825.462136755545	3.41968939602514	0.28199083560198	1.81645798370993e-34	3.77940131954129e-33	Up-Root
gene-TRITD_5Av1G113690	Nodulin-like / Major Facilitator Superfamily protein	A	2425.84479292099	-1.76338568928344	0.145638157171908	1.86422495033651e-34	3.87667356293682e-33	Up-Leaf
gene-TRITD_1Bv1G164310	30S ribosomal protein S12	B	569.247025344638	2.62205184023637	0.217592269895428	1.99343133763223e-34	4.14310165646558e-33	Up-Root
gene-TRITD_2Av1G268660	Regulator of chromosome condensation (RCC1) family protein	A	376.982396042414	6.27503210952755	0.516533099142485	2.08970698504503e-34	4.34083444977317e-33	Up-Root
gene-TRITD_2Av1G162790	40S ribosomal protein S8	A	3028.58254679458	2.73438194566174	0.226943692226635	2.13296628931276e-34	4.42828403884034e-33	Up-Root
gene-TRITD_2Av1G039990	transmembrane protein%2C putative (DUF679)	A	786.608606955834	5.78500296001403	0.475926903299624	2.25675967107019e-34	4.68274563830166e-33	Up-Root
gene-TRITD_2Bv1G175140	Nitrate transporter 1.2	B	449.254471456546	4.49917280685859	0.369755357505451	2.34321518234455e-34	4.85949718168944e-33	Up-Root
gene-TRITD_5Av1G177960	Ycf49-like protein	A	218.61449088825	-4.85012642691643	0.398601436296238	2.36239488919858e-34	4.89661198136494e-33	Up-Leaf
gene-TRITD_6Bv1G156740	60S ribosomal protein L12	B	876.869557215091	3.43884111836168	0.284110513142049	2.46537701798341e-34	5.10729216228169e-33	Up-Root
gene-TRITD_5Av1G145020	Chlorophyll a-b binding protein%2C chloroplastic	A	60454.0483798055	-13.2503922111359	1.12411883484066	2.53675758410784e-34	5.25231322039995e-33	Up-Leaf
gene-TRITD_2Av1G197750	Chlorophyll a-b binding protein%2C chloroplastic	A	39951.2997242896	-14.3217460377174	1.22034992180696	2.67836417284513e-34	5.54249991711482e-33	Up-Leaf
gene-TRITD_5Av1G029560	Chaperone protein dnaJ	A	278.862681363748	-4.38569710077811	0.360861267444673	2.74354040325705e-34	5.6742958399938e-33	Up-Leaf
gene-TRITD_2Av1G227110	Beta-glucosidase	A	1234.89181655292	2.18080749116685	0.181162679702318	2.78849035399762e-34	5.76413886339086e-33	Up-Root
gene-TRITD_7Av1G242500	30S ribosomal protein S11	A	999.496228533805	2.56721285826463	0.213676144062724	3.04739596201189e-34	6.29591675768336e-33	Up-Root
gene-TRITD_3Av1G047220	Glutathione S-transferase	A	1180.42128141666	-4.74681956559617	0.3913254349412	3.76718971234513e-34	7.77879828102695e-33	Up-Leaf
gene-TRITD_1Bv1G119210	Aquaporin-1	B	671.11829699037	-3.70069717369741	0.306369321344051	4.50141419006328e-34	9.28985744070443e-33	Up-Leaf
gene-TRITD_4Av1G049470	Ascorbate peroxidase	A	1850.96953312736	3.47568185297564	0.288300410999667	4.63238088365822e-34	9.55497416970346e-33	Up-Root
gene-TRITD_2Av1G014920	40S ribosomal protein S6	A	583.402618710552	2.88724441347513	0.24094138600769	5.32367117574256e-34	1.0974930761489e-32	Up-Root
gene-TRITD_1Bv1G002390	Dirigent protein	B	6519.11116450652	11.5567131011146	0.97806000566934	5.5622277815784e-34	1.14605318529833e-32	Up-Root
gene-TRITD_4Av1G069840	Protein kinase	A	2483.32534791697	-1.67530661086289	0.139403028463137	6.01003591241934e-34	1.23765224167302e-32	Up-Leaf
gene-TRITD_3Av1G017650	Receptor-like protein kinase	A	545.220099261425	-2.43476852280166	0.203607412709422	6.1238794870528e-34	1.26041595116746e-32	Up-Leaf
gene-TRITD_1Av1G017960	Xylulose kinase	A	1026.68248877596	-10.5763233072152	0.89136452633095	6.2175127897831e-34	1.2789976848805e-32	Up-Leaf
gene-TRITD_1Bv1G134810	D-3-phosphoglycerate dehydrogenase	B	272.228440354876	-4.21060942508177	0.348523836303994	6.25963630679162e-34	1.28696908314042e-32	Up-Leaf
gene-TRITD_1Bv1G112620	Membrane steroid-binding protein	B	4220.96594091257	1.72307065527548	0.143468137096739	6.33754681915389e-34	1.30228567082441e-32	Up-Root
gene-TRITD_4Bv1G163300	Protein kinase	B	444.246407293948	-4.01398653671475	0.332733458323629	7.01673539246505e-34	1.4410743048497e-32	Up-Leaf
gene-TRITD_2Av1G273870	Sulfate transporter	A	877.682795079833	-4.71199006265014	0.390289284810571	7.54659492602865e-34	1.54906140818896e-32	Up-Leaf
gene-TRITD_1Bv1G188810	ABC(ATP-binding) family transporter	B	786.98096686974	4.86401564547659	0.402917082064836	7.59307787373019e-34	1.557764831095e-32	Up-Root
gene-TRITD_4Av1G194720	Mitogen-activated protein kinase kinase kinase 1	A	1233.78763197589	-5.43255809998523	0.450362898522878	7.69229927340035e-34	1.57727269195961e-32	Up-Leaf
gene-TRITD_1Bv1G107050	Chloroplast inner envelope protein%2C putative%2C expressed	B	1887.68667441153	-1.96993824436694	0.164553789392136	7.83944744205164e-34	1.6065814980733e-32	Up-Leaf
gene-TRITD_3Av1G184190	Glycosyltransferase	A	347.481688161816	-3.18573789704079	0.265966071228069	8.09566993880101e-34	1.65820004935431e-32	Up-Leaf
gene-TRITD_1Bv1G224710	RNA binding protein	B	531.514396020329	3.76511379821469	0.312965469903185	8.65056437971586e-34	1.77090604166082e-32	Up-Root
gene-TRITD_4Bv1G106740	Ribosome biogenesis BMS1-like protein	B	411.668234664778	3.15265818844262	0.263406286515767	8.65536934420629e-34	1.77093961826042e-32	Up-Root
gene-TRITD_1Bv1G152280	UPF0301 protein	B	1217.50363454469	-3.42479308874287	0.285484137357441	8.89831631796988e-34	1.819672306417e-32	Up-Leaf
gene-TRITD_6Av1G160710	Mechanosensitive ion channel	A	758.533571605205	-3.27605337810174	0.273471606134031	8.97032406588596e-34	1.83341508318234e-32	Up-Leaf
gene-TRITD_1Av1G048640	Ribosomal protein	A	4542.49941610315	1.9863691024338	0.166157507765454	9.40348738771659e-34	1.92091903226915e-32	Up-Root
gene-TRITD_1Av1G068360	Pentatricopeptide repeat-containing protein	A	1191.82497961684	-4.63793751638243	0.384866303736344	9.87839856213222e-34	2.01685291991655e-32	Up-Leaf
gene-TRITD_4Bv1G124360	Pentatricopeptide repeat-containing protein	B	518.525154362408	-2.4941012105304	0.209292225660531	9.91680674534811e-34	2.02361191762427e-32	Up-Leaf
gene-TRITD_6Bv1G026200	3-ketoacyl-CoA synthase	B	1704.92412213356	-5.86352308170459	0.487588345871005	1.06736716789804e-33	2.17689277177025e-32	Up-Leaf
gene-TRITD_7Bv1G182870	Leucine-rich repeat receptor-like kinase	B	625.910478911833	8.06010889891948	0.67467626498348	1.11654975475094e-33	2.27598408608661e-32	Up-Root
gene-TRITD_2Bv1G145640	NAD(P)-binding rossmann-fold protein	B	1657.08906497306	-4.73424823265391	0.393209722716832	1.12658921955261e-33	2.29522253224281e-32	Up-Leaf
gene-TRITD_5Bv1G131290	Tetraspanin family protein	B	1579.34613989148	-3.110019912375	0.260562876644954	1.21807565502955e-33	2.48028542797612e-32	Up-Leaf
gene-TRITD_7Bv1G050590	Basic helix-loop-helix (BHLH) DNA-binding superfamily G	B	929.588425672456	-2.00427684228131	0.168061831456588	1.30417870614768e-33	2.65419494655409e-32	Up-Leaf
gene-TRITD_4Bv1G011400	Beta-glucosidase	B	424.91009402708	3.59451682446474	0.30008372163505	1.35891805592302e-33	2.76412335266347e-32	Up-Root
gene-TRITD_3Av1G169960	Chloride channel protein	A	1266.45432053729	-4.33308035754918	0.360652710602295	1.46300911764304e-33	2.97426557912311e-32	Up-Leaf
gene-TRITD_3Av1G068250	Glutaredoxin family protein	A	2187.17113977188	-12.1493177981504	1.03852798689802	1.47058549272561e-33	2.98807624158234e-32	Up-Leaf
gene-TRITD_4Av1G194750	Beta-glucosidase	A	1069.34723868557	3.73663611945258	0.311873861197781	1.52444351901649e-33	3.09586164141301e-32	Up-Root
gene-TRITD_3Bv1G157290	Polyketide cyclase / dehydrase and lipid transport protein	B	1450.56631027474	-4.7319801170631	0.393947389013843	1.58658121663693e-33	3.22033790668344e-32	Up-Leaf
gene-TRITD_7Av1G151430	LHY	A	17790.202932322	-2.15362203682783	0.181060146468177	1.61181598856739e-33	3.26981851715805e-32	Up-Leaf
gene-TRITD_5Av1G182790	ATP-dependent Clp protease ATP-binding subunit	A	1285.77127703527	-1.91136398850158	0.160433856445486	1.67515226095971e-33	3.39650027236778e-32	Up-Leaf
gene-TRITD_5Bv1G093380	Plastid transcriptionally active 6 G	B	214.446881052842	-6.48460946596322	0.541862639292057	1.7446212298705e-33	3.53547538558834e-32	Up-Leaf
gene-TRITD_5Av1G224610	Acetyl-coenzyme A synthetase	A	520.751320032411	3.17192385274296	0.26631306562798	1.78811719390114e-33	3.62169660308246e-32	Up-Root
gene-TRITD_1Av1G043240	Ubiquitin	A	464.59534328314	2.97766380289939	0.250472074276587	1.83364544424878e-33	3.71194039825408e-32	Up-Root
gene-TRITD_1Bv1G160180	Adenine nucleotide alpha hydrolases-like superfamily protein	B	318.343655049952	4.00451525736025	0.33420507600511	1.86649636922875e-33	3.77443746440911e-32	Up-Root
gene-TRITD_5Bv1G110970	GDP-mannose transporter%2C putative	B	455.608724306447	-2.82662400328038	0.238048221146398	1.86643453185608e-33	3.77443746440911e-32	Up-Leaf
gene-TRITD_3Bv1G029060	AT2G31890-like protein	B	274.352200615799	-3.87509916436944	0.323744594511583	1.98065513567628e-33	4.00316839630674e-32	Up-Leaf
gene-TRITD_4Bv1G185540	Ankyrin repeat domain protein%2C putative	B	789.375061633806	-10.2629937522662	0.87086352960397	2.01567326826068e-33	4.07178804889143e-32	Up-Leaf
gene-TRITD_4Bv1G037280	magnesium transporter NIPA (DUF803)	B	1846.20372077902	-3.41453998701851	0.286398644824051	2.14052602963347e-33	4.32171072829544e-32	Up-Leaf
gene-TRITD_5Bv1G253640	UPF0176 protein	B	229.124318872281	-4.76345579182365	0.397433169330932	2.17382630963338e-33	4.38662285295082e-32	Up-Leaf
gene-TRITD_4Bv1G174780	Uroporphyrinogen III synthase	B	240.16489967667	-3.92317986477974	0.327975784649782	2.25728115283192e-33	4.55262111579879e-32	Up-Leaf
gene-TRITD_4Bv1G187270	ABC transporter family protein	B	585.395023947287	-3.50904013037559	0.294194342562671	2.26149549116507e-33	4.55871138126614e-32	Up-Leaf
gene-TRITD_6Bv1G040540	Chloride channel protein	B	916.118803871354	-1.97126399369581	0.165896664170537	2.27657128585956e-33	4.58667812550764e-32	Up-Leaf
gene-TRITD_2Bv1G236240	Cytochrome P450-like	B	401.641067122216	6.91255660222261	0.5795882383388	2.40545608783929e-33	4.843788857829e-32	Up-Root
gene-TRITD_2Bv1G073490	Mediator of RNA polymerase II transcription subunit 10 G	B	562.577923535124	-3.76125032273903	0.314889537397773	2.42242307298398e-33	4.87538196424028e-32	Up-Leaf
gene-TRITD_2Bv1G012060	Receptor-like protein kinase	B	1003.31055013907	2.18176202348419	0.184020091050285	2.48068431075884e-33	4.9900069907352e-32	Up-Root
gene-TRITD_3Bv1G206260	L-tyrosine decarboxylase G	B	233.831300172373	-4.17374517512753	0.349011709848044	2.70855519482339e-33	5.445508834524e-32	Up-Leaf
gene-TRITD_7Av1G088960	Protein DETOXIFICATION	A	201.123158394132	-5.71135892281836	0.477927435076679	2.77224817960687e-33	5.57062760851072e-32	Up-Leaf
gene-TRITD_1Bv1G126850	Carboxypeptidase	B	1847.23983872422	-11.9056001521694	1.02115030271523	2.77409238524702e-33	5.57139954361269e-32	Up-Leaf
gene-TRITD_5Bv1G244370	30S ribosomal protein S6	B	549.414589748593	-4.88733137182054	0.408603970314453	2.89776810759409e-33	5.81672452486495e-32	Up-Leaf
gene-TRITD_6Bv1G130020	PsaB RNA binding protein	B	747.306392945578	-10.1909044674455	0.866794546120321	2.94596110053988e-33	5.91035381890123e-32	Up-Leaf
gene-TRITD_4Av1G195350	Lipoxygenase	A	1712.82575761806	2.89385647453801	0.24439894697003	2.9586716784625e-33	5.93273529051238e-32	Up-Root
gene-TRITD_4Av1G016330	40S ribosomal protein S3a	A	1780.74014566412	3.07870868289992	0.259782756530328	3.22491917099036e-33	6.46321904652423e-32	Up-Root
gene-TRITD_1Av1G201790	ATP-dependent RNA helicase TE?	A	1951.72337778674	2.45666915818515	0.207894459205149	3.30181195003899e-33	6.61384998433269e-32	Up-Root
gene-TRITD_3Av1G045260	ATP synthase subunit b%2C chloroplastic	A	853.510564971594	-9.49978552341681	0.806132330560696	3.371760270467e-33	6.75041973561124e-32	Up-Leaf
gene-TRITD_7Bv1G044010	Potassium channel	B	485.607389468291	3.62503717604148	0.304546080991736	3.47061385727913e-33	6.94468558887857e-32	Up-Root
gene-TRITD_5Av1G215910	Aldehyde oxidase%2C putative	A	2573.29239919042	1.90493531233924	0.160764889918412	3.64999852277702e-33	7.2998057458411e-32	Up-Root
gene-TRITD_5Bv1G146060	NifU-like protein 3%2C chloroplastic G	B	205.806315942708	-5.89870501548347	0.49475378050235	3.65563235881478e-33	7.30724333054025e-32	Up-Leaf
gene-TRITD_4Av1G169990	Amino acid permease	A	226.636271849595	-4.42582903188542	0.370704377641688	3.71491252138785e-33	7.42185062322716e-32	Up-Leaf
gene-TRITD_3Bv1G023070	Chromatin remodeling factor%2C putative	B	600.072686196667	4.45617768042996	0.373263019684255	3.75951692162564e-33	7.50703329211475e-32	Up-Root
gene-TRITD_4Bv1G133560	Phosphoenolpyruvate carboxykinase (ATP)-like protein	B	1775.38313403018	4.31991544944069	0.362003347437724	3.87366120937188e-33	7.73091203391327e-32	Up-Root
gene-TRITD_3Av1G033770	Malic enzyme	A	2588.22338313805	-2.28130048578062	0.193248125451202	4.17663433025676e-33	8.33121742855555e-32	Up-Leaf
gene-TRITD_7Bv1G010120	F-box family protein-like	B	858.599968326789	-2.27418717421404	0.192802969479996	4.70975299491412e-33	9.38973168928568e-32	Up-Leaf
gene-TRITD_6Av1G218040	Germin-like protein 1-1	A	738.533102511785	7.57057091990017	0.63913671357072	4.791488773631e-33	9.54769817822377e-32	Up-Root
gene-TRITD_7Av1G054170	WAT1-related protein	A	1361.96856695277	7.42944150779192	0.627023992316244	4.8904097620426e-33	9.73972578861084e-32	Up-Root
gene-TRITD_2Bv1G132370	CASP-like protein	B	1173.33586769852	-3.64189996050139	0.306727079653926	5.03830875806965e-33	1.00290466301085e-31	Up-Leaf
gene-TRITD_2Av1G206090	Alkaline alpha-galactosidase seed imbibition protein	A	4477.96862531346	-1.96478811068724	0.166328914367276	5.27393915406377e-33	1.04926091856058e-31	Up-Leaf
gene-TRITD_1Bv1G182690	LURP-one-like protein	B	208.15575409188	-5.26296492716658	0.442337238432268	5.81667510579478e-33	1.1566362968318e-31	Up-Leaf
gene-TRITD_3Av1G061830	Late embryogenesis abundant protein Lea14	A	326.697610052331	-8.17436768230004	0.692718027253691	6.03934534728347e-33	1.20028843284891e-31	Up-Leaf
gene-TRITD_7Bv1G179680	Xyloglucan endotransglucosylase/hydrolase	B	4052.41686463546	-5.30341619999875	0.446092329459909	6.45842572827056e-33	1.28291029341528e-31	Up-Leaf
gene-TRITD_2Av1G207110	COP1-interacting protein 4 G	A	921.467274305551	2.06421337861769	0.175142901323318	6.4795380788355e-33	1.28643440973093e-31	Up-Root
gene-TRITD_3Av1G172090	ABC transporter B family protein	A	288.265692756327	4.59744726257582	0.386556499936032	6.5620228968899e-33	1.3021332902882e-31	Up-Root
gene-TRITD_2Bv1G013970	Cyclopropane-fatty-acyl-phospholipid synthase	B	1294.33906026044	-7.6641299603682	0.648824593667008	6.76423226613336e-33	1.341561013739e-31	Up-Leaf
gene-TRITD_4Av1G141190	Mitochondrial carrier protein%2C expressed	A	7307.40683846625	4.17177107614184	0.351465949904345	7.86884684134943e-33	1.55983026815092e-31	Up-Root
gene-TRITD_2Bv1G222300	BLT14.1 protein G	B	194.696730019437	-5.8840972325301	0.496611177660438	8.90240750710913e-33	1.76379526512865e-31	Up-Leaf
gene-TRITD_7Bv1G039800	pfkB-like carbohydrate kinase family protein	B	497.045016357635	-2.66704466130026	0.227302581980724	9.00368728064922e-33	1.78293566654018e-31	Up-Leaf
gene-TRITD_7Av1G261200	40S ribosomal protein S25%2C putative	A	704.9800663849	2.87494996202912	0.244902903823512	9.70229357948389e-33	1.92027915300584e-31	Up-Root
gene-TRITD_1Bv1G004600	Actin	B	1546.81154753999	1.83496090343669	0.155909652258434	1.01606296577107e-32	2.00995058117462e-31	Up-Root
gene-TRITD_6Bv1G058140	Transmembrane protein%2C putative	B	353.745504312913	-4.81418946072918	0.406046774827053	1.02262332617679e-32	2.02187997427877e-31	Up-Leaf
gene-TRITD_6Bv1G034710	Sodium Bile acid symporter family	B	278.985241154223	-6.23362625609582	0.527063446259303	1.02332761858329e-32	2.02222468138372e-31	Up-Leaf
gene-TRITD_7Av1G035190	UDP-glycosyltransferase	A	766.379122188849	5.26828197892031	0.444630637141662	1.04862919162833e-32	2.0711512072125e-31	Up-Root
gene-TRITD_2Av1G191430	3-oxoacyl-[acyl-carrier-protein] synthase	A	450.631244811963	-7.65515928364725	0.650141757933393	1.06314794051026e-32	2.09874093439891e-31	Up-Leaf
gene-TRITD_4Bv1G022790	Pentatricopeptide repeat-containing protein	B	246.800894997828	-6.76455935137075	0.572942900804848	1.07027910646402e-32	2.11172597846746e-31	Up-Leaf
gene-TRITD_5Av1G160550	Dihydroflavonol-4-reductase	A	594.953902095139	2.49279598911884	0.212768625842605	1.08380823911656e-32	2.13731465614722e-31	Up-Root
gene-TRITD_3Bv1G027080	receptor kinase 1	B	1463.69999409805	3.8883470776603	0.328793289886964	1.11308546516867e-32	2.19391674924438e-31	Up-Root
gene-TRITD_4Bv1G043630	60S ribosomal protein L3	B	849.952350218738	2.7668887089917	0.23642699128116	1.3624679255598e-32	2.68406884726053e-31	Up-Root
gene-TRITD_7Bv1G031730	Dipeptidyl peptidase family member 6	B	1083.33944641985	2.40320122482788	0.205513140750945	1.448930486551e-32	2.85292767989163e-31	Up-Root
gene-TRITD_7Bv1G118140	Beta-1%2C3-N-acetylglucosaminyltransferase lunatic fringe	B	195.100783871958	-5.10331670232841	0.431784732404219	1.5387627496542e-32	3.02824382486099e-31	Up-Leaf
gene-TRITD_3Av1G178950	Calcium channel%2C putative	A	2596.02211553553	-1.87736304935777	0.160077395249081	1.58799931263938e-32	3.12352916345393e-31	Up-Leaf
gene-TRITD_4Av1G043380	far-red elongated hypocotyl 1 G	A	1863.12378767218	-2.15324761044214	0.184100180791878	1.70370052833003e-32	3.34938219786428e-31	Up-Leaf
gene-TRITD_4Bv1G080270	RNA polymerase sigma factor	B	553.593160658349	-2.67216668598737	0.228841611563716	1.75733235240744e-32	3.45304043437257e-31	Up-Leaf
gene-TRITD_3Av1G252280	Beta-glucosidase%2C putative	A	750.638897974952	-9.80988410702495	0.84371427249755	1.75877935191808e-32	3.45410505866403e-31	Up-Leaf
gene-TRITD_7Bv1G130280	Pentatricopeptide repeat (PPR) superfamily protein	B	1266.86025998729	-6.6936210457281	0.568951724980301	1.80843925188396e-32	3.54980624550617e-31	Up-Leaf
gene-TRITD_2Av1G016230	Disease resistance protein (TIR-NBS-LRR class) family	A	704.987492963246	-10.1099034322426	0.871000259274573	1.81125332042319e-32	3.55350207989864e-31	Up-Leaf
gene-TRITD_6Bv1G136310	3'(2')%2C5'-bisphosphate nucleotidase 1	B	663.900565638564	-9.00553863289065	0.77221497833191	1.94248199777412e-32	3.80900157004433e-31	Up-Leaf
gene-TRITD_2Av1G187360	Regulator of chromosome condensation (RCC1) family protein	A	1207.49848927803	-6.49813043502328	0.552444689775072	2.00293293706697e-32	3.92552223654537e-31	Up-Leaf
gene-TRITD_6Bv1G161830	P-loop containing nucleoside triphosphate hydrolases superfamily protein	B	239.298228979717	-4.67389597204242	0.396135333732306	2.03253738778666e-32	3.98149867456627e-31	Up-Leaf
gene-TRITD_3Bv1G185820	RING/U-box superfamily protein	B	360.833907448704	-2.92574935561221	0.250496010700972	2.05342904782938e-32	4.0203591090878e-31	Up-Leaf
gene-TRITD_7Bv1G146840	Dehydrogenase/reductase	B	206.005380120531	-5.87642228523141	0.499218374762988	2.23588127565851e-32	4.37533300501811e-31	Up-Leaf
gene-TRITD_7Av1G110840	Molybdenum cofactor sulfurase	A	368.375788180165	-3.89761678652273	0.331347097282258	2.37056071556402e-32	4.63650570708394e-31	Up-Leaf
gene-TRITD_2Av1G247630	L-aspartate oxidase	A	366.718977729845	-4.32061994538072	0.366943417891161	2.569442850445e-32	5.0229185312567e-31	Up-Leaf
gene-TRITD_5Bv1G169460	Chromosome-associated kinesin KIF4 G	B	249.735910892248	-5.03593641634682	0.42781355501846	2.74236669150745e-32	5.35821661962278e-31	Up-Leaf
gene-TRITD_1Av1G163590	Nucleic acid binding protein	A	3108.89126507439	-1.96948988581425	0.168798349980985	2.91102962878267e-32	5.68485054271841e-31	Up-Leaf
gene-TRITD_6Bv1G187670	Chlorophyll a-b binding protein%2C chloroplastic	B	2196.8922431451	-12.1267693063907	1.0604789665498	3.20678942699416e-32	6.25922648310333e-31	Up-Leaf
gene-TRITD_1Bv1G105900	DNA-directed RNA polymerase subunit beta	B	357.255564116814	3.65328436790851	0.311800967183309	3.26862654728884e-32	6.376662598057e-31	Up-Root
gene-TRITD_2Bv1G148630	Photosystem I subunit O	B	42337.1485233428	-11.2670617206668	0.981820210662913	3.69101771699493e-32	7.19701303335767e-31	Up-Leaf
gene-TRITD_3Bv1G085630	Lipase	B	711.88230986684	-5.4559569611905	0.464801156834142	3.72265308631442e-32	7.25499076203636e-31	Up-Leaf
gene-TRITD_5Bv1G173000	Triosephosphate isomerase	B	6360.27004680306	-4.10777960911178	0.350046230815115	3.77175130597373e-32	7.34692486394342e-31	Up-Leaf
gene-TRITD_3Av1G062490	Reticulon-like protein	A	278.570362982965	5.13084109351704	0.437010941681349	3.87785223291395e-32	7.54974302835528e-31	Up-Root
gene-TRITD_2Bv1G148970	Digalactosyldiacylglycerol synthase 1%2C chloroplastic	B	885.447380040366	-5.72049323515479	0.487836098197669	3.99050164435893e-32	7.76509700393128e-31	Up-Leaf
gene-TRITD_2Bv1G261400	Protein kinase%2C putative	B	1340.24287643767	3.3378150029967	0.286100004311208	4.01948979240103e-32	7.81751839899239e-31	Up-Root
gene-TRITD_3Bv1G197600	Trichome birefringence-like protein	B	299.455546692033	5.7536466396767	0.490856533815148	4.17289895167159e-32	8.11174992851943e-31	Up-Root
gene-TRITD_5Av1G145380	CAAX amino terminal protease family protein	A	386.579152436896	-3.37569639882957	0.289329943584576	4.1900625772929e-32	8.14096730585132e-31	Up-Leaf
gene-TRITD_7Bv1G174100	Delta-aminolevulinic acid dehydratase	B	1119.47540956518	-1.82473145781863	0.156649284441072	4.26841694826623e-32	8.2889833246255e-31	Up-Leaf
gene-TRITD_3Av1G226190	Aldo-keto reductase	A	545.745430994375	-3.33433032067341	0.286028732747467	4.46091068449459e-32	8.65838712154776e-31	Up-Leaf
gene-TRITD_7Bv1G231920	Delta(24)-sterol reductase	B	935.550482796243	4.13122385870719	0.35252481365154	4.60861684014654e-32	8.94052923249374e-31	Up-Root
gene-TRITD_5Av1G127710	transcription factor-like protein	A	395.609027139182	6.84899034935596	0.586376550407642	4.61725733724945e-32	8.95273997622467e-31	Up-Root
gene-TRITD_1Av1G170350	Fructose-1%2C6-bisphosphatase class 1	A	552.948669478026	3.64082347589149	0.31162843158389	4.78254294231651e-32	9.26851478597541e-31	Up-Root
gene-TRITD_2Bv1G175400	Chitinase	B	519.35408470149	3.05696604260487	0.263128087284414	4.93643161417349e-32	9.56189309468256e-31	Up-Root
gene-TRITD_3Bv1G091630	Respiratory burst oxidase%2C putative	B	906.14914788873	2.07440616637964	0.178699707769016	5.18849327003523e-32	1.0045038797122e-30	Up-Root
gene-TRITD_4Av1G169730	magnesium transporter NIPA (DUF803)	A	1133.49275426117	-1.86096917061254	0.160052663733026	5.27500381594984e-32	1.02073463799609e-30	Up-Leaf
gene-TRITD_2Bv1G236610	Purple acid phosphatase	B	394.916027297418	-4.75874215152932	0.406323155330066	5.68657963102231e-32	1.09981851059392e-30	Up-Leaf
gene-TRITD_3Av1G151400	Glycerol-3-phosphate acyltransferase	A	211.204644685168	-5.62273445244079	0.480638872073476	5.69554835509993e-32	1.10099508450992e-30	Up-Leaf
gene-TRITD_4Av1G062330	Glyceraldehyde-3-phosphate dehydrogenase	A	1345.40671092766	-9.76946599247968	0.847500769230305	5.7683598229425e-32	1.11450553156285e-30	Up-Leaf
gene-TRITD_5Av1G109380	Beta-galactosidase	A	3397.37368935974	1.65402109800769	0.142175700240482	5.90263841961426e-32	1.1398723656582e-30	Up-Root
gene-TRITD_7Av1G235990	Copper-transporting ATPase	A	1493.50949179491	-2.86453494877024	0.247422667566684	6.41191717030683e-32	1.23759406829407e-30	Up-Leaf
gene-TRITD_2Bv1G032740	Peptidyl-prolyl cis-trans isomerase	B	264.905185302782	-3.51838825155722	0.302231826021964	6.79322176879978e-32	1.31052856155526e-30	Up-Leaf
gene-TRITD_7Av1G141580	Bifunctional nuclease	A	7063.59298188843	-2.27541377036831	0.196707097817249	6.87674014706413e-32	1.32597032476918e-30	Up-Leaf
gene-TRITD_3Bv1G004930	ABC transporter G family member	B	629.398572518309	-2.21890493399287	0.191800554204396	7.10525655706259e-32	1.36934083313612e-30	Up-Leaf
gene-TRITD_4Bv1G162300	ABC transporter G family member	B	524.633021560024	-6.93708004692209	0.596137503474803	7.42100810008216e-32	1.42947121701684e-30	Up-Leaf
gene-TRITD_5Av1G205670	Alpha-1%2C4 glucan phosphorylase	A	476.079706743638	-5.44008270910638	0.465775726713941	7.46068295339203e-32	1.43638850059781e-30	Up-Leaf
gene-TRITD_5Av1G143840	unknown protein	A	573.300178869974	2.54042394409808	0.220001051493551	7.79706645752558e-32	1.50039464928249e-30	Up-Root
gene-TRITD_1Av1G079040	ABC1-like kinase	A	1971.64183587768	-4.34168576634425	0.372035042363245	8.86088669070234e-32	1.70424685096024e-30	Up-Leaf
gene-TRITD_5Bv1G234740	UDP-glycosyltransferase	B	365.896576772081	6.09498156839692	0.523263630878715	8.9063587222278e-32	1.71212968504529e-30	Up-Root
gene-TRITD_3Av1G267850	Cofactor assembly of complex C	A	3871.00116924097	-2.24113207374163	0.194081010395607	8.94044511959266e-32	1.71781694520914e-30	Up-Leaf
gene-TRITD_7Bv1G144570	Alkyl hydroperoxide reductase subunit C G	B	664.851303956185	3.12025467596662	0.269614625114951	9.0116976517462e-32	1.73063598738291e-30	Up-Root
gene-TRITD_7Av1G102630	50S ribosomal protein L22	A	440.616144092518	2.85690566650652	0.247643149666446	1.02770737171453e-31	1.97265018094843e-30	Up-Root
gene-TRITD_4Bv1G009640	Lysine--tRNA ligase	B	803.97332848073	5.58090219222149	0.479114139925021	1.03794386131062e-31	1.99129712437164e-30	Up-Root
gene-TRITD_7Bv1G047810	HIPL1 protein	B	1254.74713002505	7.01087928723254	0.604116853899958	1.0410225807739e-31	1.99620003315334e-30	Up-Root
gene-TRITD_7Av1G107020	Stress up-regulated Nod 19 protein	A	2680.74553745553	-5.32055042307426	0.45675161434163	1.10370106213534e-31	2.11532540582735e-30	Up-Leaf
gene-TRITD_2Av1G062560	Mediator of RNA polymerase II transcription subunit 10 G	A	355.962171988247	-3.28429713322219	0.283782966261935	1.11465796611379e-31	2.13525267715542e-30	Up-Leaf
gene-TRITD_5Bv1G056170	U-box domain-containing protein	B	1936.50962862181	-1.85696541654985	0.160629282177768	1.15357530028566e-31	2.20869442466635e-30	Up-Leaf
gene-TRITD_7Bv1G151340	T-complex protein 1 subunit epsilon	B	825.026968986788	2.33768901459327	0.203219070419668	1.38868389001274e-31	2.65751196384133e-30	Up-Root
gene-TRITD_3Av1G045830	DCC family protein	A	303.430024527975	-8.06916212861924	0.699366746206914	1.39453024851863e-31	2.66736239364524e-30	Up-Leaf
gene-TRITD_7Bv1G100620	IMP dehydrogenase G	B	235.987494164731	-4.06221142671335	0.349562646455826	1.40501693083556e-31	2.6860742015909e-30	Up-Leaf
gene-TRITD_1Bv1G216170	Ribosomal RNA large subunit methyltransferase E	B	753.891775401541	3.30348545593434	0.285993086573882	1.48262811954523e-31	2.83302986548455e-30	Up-Root
gene-TRITD_2Bv1G246170	Serine/threonine-protein kinase	B	354.226811010428	-6.38111860394756	0.550428014880224	1.53406569042303e-31	2.92985048452715e-30	Up-Leaf
gene-TRITD_4Bv1G189700	Protein CHAPERONE-LIKE PROTEIN OF POR1%2C chloroplastic	B	695.119212164332	-3.5517898751316	0.306888073170671	1.55887630076429e-31	2.97574591099873e-30	Up-Leaf
gene-TRITD_2Av1G154330	Proline transporter	A	798.004845640606	2.30458560212897	0.200488564331514	1.56572011560117e-31	2.98731569456125e-30	Up-Root
gene-TRITD_6Av1G062350	Fumarylacetoacetase	A	1000.97315859776	-2.48450217425988	0.216431827127101	1.72490592066251e-31	3.28938955654976e-30	Up-Leaf
gene-TRITD_5Bv1G195860	LEM3 (Ligand-effect modulator 3)-like	B	337.253379840493	5.65271637760406	0.487328381055902	1.80495625969684e-31	3.44032596971886e-30	Up-Root
gene-TRITD_1Bv1G207450	Photosynthetic NDH subcomplex B 3	B	1209.72533391773	-7.14095649124203	0.6182070177588	1.85108415539186e-31	3.52648628485261e-30	Up-Leaf
gene-TRITD_7Av1G275630	Kinase	A	235.038491049077	-3.89630532904197	0.336270458111616	1.87052827381602e-31	3.56175091819089e-30	Up-Leaf
gene-TRITD_3Bv1G054980	Arginine/serine-rich splicing factor%2C putative	B	3415.66705619664	1.6203331803407	0.140499522124168	1.96065646112282e-31	3.73150573067261e-30	Up-Root
gene-TRITD_2Bv1G218370	Low-density receptor-like protein G	B	260.013044790901	-3.73880250528115	0.323200519463012	2.03018140607208e-31	3.86189891696433e-30	Up-Leaf
gene-TRITD_5Bv1G197020	Auxin-responsive protein	B	1030.19368052419	2.60055312342903	0.226950034730135	2.19032421105903e-31	4.16445349127063e-30	Up-Root
gene-TRITD_2Bv1G180900	Protein LOW PSII ACCUMULATION 1%2C chloroplastic	B	267.238049932044	-6.28916106909993	0.544030662116317	2.32130951054873e-31	4.4112972914855e-30	Up-Leaf
gene-TRITD_2Av1G247930	Bifunctional inhibitor/lipid-transfer protein/seed storage 2Salbumin superfamily protein	A	3905.46629003164	-12.9329887603788	1.15325044969406	2.33565863494497e-31	4.43635628924167e-30	Up-Leaf
gene-TRITD_4Bv1G124540	Ascorbate peroxidase	B	1190.44382662703	4.27917344033105	0.36941793122174	2.39149632081091e-31	4.54015463213053e-30	Up-Root
gene-TRITD_4Av1G196410	Lysine--tRNA ligase	A	394.483305193199	6.17679237487848	0.534477441814331	2.51769269331143e-31	4.77735631447394e-30	Up-Root
gene-TRITD_3Av1G047670	nine-cis-epoxycarotenoid dioxygenase 4 G	A	593.265173888578	7.39498152183776	0.642424930369077	2.63442304011722e-31	4.99636922404737e-30	Up-Root
gene-TRITD_7Av1G055170	NAD(P)H dehydrogenase C1	A	550.684904959803	-3.86693044269053	0.33471750678154	2.71428981229579e-31	5.14528489554868e-30	Up-Leaf
gene-TRITD_3Av1G223550	Laccase	A	6207.68416441265	-3.06174207523762	0.266967621770367	2.81115851523143e-31	5.32626602694718e-30	Up-Leaf
gene-TRITD_5Av1G198030	EEIG1/EHBP1 N-terminal domain-containing protein	A	1248.28117639944	2.83010349059093	0.24724440054997	2.84008943618858e-31	5.37574269819048e-30	Up-Root
gene-TRITD_6Bv1G171320	Homeobox protein%2C putative	B	3267.82398339021	-1.69894733865965	0.147788786671326	2.83957525355058e-31	5.37574269819048e-30	Up-Leaf
gene-TRITD_2Av1G093660	ATP-dependent protease La (LON) domain protein G	A	194.277916917575	-5.6344477693548	0.487391162339309	2.85807308125118e-31	5.40710018381079e-30	Up-Leaf
gene-TRITD_2Av1G057060	6%2C7-dimethyl-8-ribityllumazine synthase G	A	2295.04023053397	-3.25767944878957	0.283549168202432	2.86190380676122e-31	5.41166438861256e-30	Up-Leaf
gene-TRITD_5Bv1G084160	Cytochrome P450	B	513.205326156012	-2.86949365295925	0.250660400806626	2.90080877558273e-31	5.48251421829924e-30	Up-Leaf
gene-TRITD_4Av1G069080	Phosphate import ATP-binding protein PstB	A	1009.10070654362	-3.29434737145642	0.286713193554381	2.96615593195377e-31	5.60324476274376e-30	Up-Leaf
gene-TRITD_1Bv1G038220	Non-specific serine/threonine protein kinase	B	1426.27964965587	-1.68685389945505	0.146801715545839	3.04070110974117e-31	5.74122284248457e-30	Up-Leaf
gene-TRITD_1Bv1G115170	Glutathione S-transferase	B	371.517238983859	4.24455100095781	0.36714935172354	3.07780951556031e-31	5.80841411000326e-30	Up-Root
gene-TRITD_1Av1G164500	Beta-hexosaminidase	A	357.494082504389	4.29806620752343	0.371802841342814	3.16250287032047e-31	5.96529644234101e-30	Up-Root
gene-TRITD_2Bv1G045170	Nucleolar family protein	B	484.12719179587	5.3562754591487	0.46376278801223	3.4815408714991e-31	6.56383982784259e-30	Up-Root
gene-TRITD_2Av1G034270	Kinase interacting (KIP1-like) family protein	A	315.950633124876	-3.78581160408253	0.328694687292531	3.80436333964466e-31	7.16892349024695e-30	Up-Leaf
gene-TRITD_4Av1G000070	Phosphoinositide phosphatase family protein	A	8191.58999209952	-2.75234353089413	0.241129602419571	3.88771057742463e-31	7.32236663000723e-30	Up-Leaf
gene-TRITD_3Bv1G219680	Late embryogenesis abundant protein	B	294.260575436178	-5.70800801452823	0.495311079372091	4.2694613459137e-31	8.03741369011944e-30	Up-Leaf
gene-TRITD_1Bv1G179130	Cyclic nucleotide-gated channel	B	479.17408685229	-7.57065400722381	0.660632886726316	4.40029917850198e-31	8.27963591481543e-30	Up-Leaf
gene-TRITD_4Av1G049240	Pentatricopeptide repeat-containing protein	A	464.567741932367	-2.96015151703175	0.259233703595965	4.43187713324953e-31	8.3349432985544e-30	Up-Leaf
gene-TRITD_5Bv1G202390	Glutamate NMDA receptor subunit epsilon-1%2C putative (DUF3598)	B	245.534057704238	-4.65373295900392	0.40344574052974	4.49077842423319e-31	8.44155733449824e-30	Up-Leaf
gene-TRITD_2Bv1G164620	Indole-3-glycerol phosphate synthase	B	426.957949247212	-3.35644773922209	0.292869279499725	4.52289830574517e-31	8.49774871732791e-30	Up-Leaf
gene-TRITD_5Bv1G006160	Thaumatin-like protein	B	1649.34702015929	-3.92807407221877	0.34135002551782	4.81174098771156e-31	9.03598545029947e-30	Up-Leaf
gene-TRITD_6Bv1G186910	HCO3-transporter family G	B	376.428962851181	5.79137047788516	0.503133083745346	4.87002787971536e-31	9.14094411520209e-30	Up-Root
gene-TRITD_7Av1G239730	External alternative NAD(P)H-ubiquinone oxidoreductase B2%2C mitochondrial	A	2435.76027030984	-2.10014079388636	0.184067160564479	5.05103174814768e-31	9.47602362229928e-30	Up-Leaf
gene-TRITD_3Bv1G194050	60S ribosomal protein L24	B	1035.75018608564	2.07275274119836	0.18167770996284	5.24507709322594e-31	9.83522834400043e-30	Up-Root
gene-TRITD_3Bv1G131440	Aldo/keto reductase family oxidoreductase	B	1666.02341895022	-2.47111495868838	0.217127902727988	5.37873738930687e-31	1.00809056993399e-29	Up-Leaf
gene-TRITD_6Bv1G042740	Prolyl endopeptidase	B	1704.23250404537	-1.62968080556883	0.142409818165026	5.45892684683046e-31	1.02261752355525e-29	Up-Leaf
gene-TRITD_1Av1G139910	Peptide methionine sulfoxide reductase MsrA	A	689.96681961735	-2.81139138525364	0.247025025020355	5.94780822042867e-31	1.11365266871118e-29	Up-Leaf
gene-TRITD_2Bv1G057170	Peroxidase	B	280.19139152491	5.67428192185856	0.493678040670472	6.11750524469136e-31	1.14486455435104e-29	Up-Root
gene-TRITD_2Bv1G188900	60S ribosomal protein L14%2C putative	B	647.57347974832	2.95713447288428	0.259619341568046	6.13410890288785e-31	1.1474091256142e-29	Up-Root
gene-TRITD_5Av1G057270	2-oxoglutarate/malate translocator%2C chloroplastic	A	838.539121543694	-3.90454675128944	0.339994217341812	6.1898634482613e-31	1.15727094229399e-29	Up-Leaf
gene-TRITD_2Bv1G213460	RING/U-box superfamily protein	B	3276.13013226553	-1.6143100603312	0.141280950758097	6.73331867593197e-31	1.25826007519534e-29	Up-Leaf
gene-TRITD_6Bv1G205920	Snf1-related kinase interactor 1%2C putative G	B	790.126367012547	-3.94457068233617	0.343644088876684	6.79259574470832e-31	1.2687159129825e-29	Up-Leaf
gene-TRITD_1Bv1G192260	epstein-barr nuclear antigen G	B	1905.71240088919	-2.13820415308984	0.188009639901787	7.40308359326317e-31	1.38206588471296e-29	Up-Leaf
gene-TRITD_1Av1G032320	Carboxypeptidase	A	765.997557737487	-2.35615891320486	0.207479820123283	7.48855406248571e-31	1.39733855486744e-29	Up-Leaf
gene-TRITD_3Av1G254930	F-box domain containing protein	A	389.222229024754	-2.72544357318623	0.240134672341588	8.03956834732114e-31	1.49942272026113e-29	Up-Leaf
gene-TRITD_2Bv1G129810	Leucine-rich repeat family protein	B	1750.23551961754	-1.69144622744866	0.148300919011313	8.08899589980795e-31	1.50790422345272e-29	Up-Leaf
gene-TRITD_1Bv1G148050	Peptide methionine sulfoxide reductase msrB	B	499.353098489722	-2.94345632061372	0.259003457057655	8.1177674712587e-31	1.51252875456914e-29	Up-Leaf
gene-TRITD_6Bv1G033160	Lil3 protein	B	817.270193479051	-2.17033013749274	0.191093286792241	8.5501101668327e-31	1.59230675381244e-29	Up-Leaf
gene-TRITD_2Av1G262980	Apolipoprotein D	A	274.356144168217	-6.48426991561343	0.566895887683591	8.89435780119123e-31	1.6556087772471e-29	Up-Leaf
gene-TRITD_2Av1G167620	basic helix-loop-helix (bHLH) DNA-binding superfamily protein	A	554.618543989249	6.87036390703689	0.601862929920999	9.9788030563967e-31	1.85656336337904e-29	Up-Root
gene-TRITD_4Bv1G117400	Chaperone protein dnaJ	B	196.362763894722	-5.21990944841325	0.455461531245849	1.00394477832797e-30	1.86693610118016e-29	Up-Leaf
gene-TRITD_6Bv1G142920	Aquaporin	B	2286.43443740775	2.71116111104245	0.239357547808918	1.03557325992659e-30	1.92481441916895e-29	Up-Root
gene-TRITD_6Av1G139580	ATP-dependent Clp protease proteolytic subunit	A	1237.48388229164	-3.64615154070414	0.319454432573297	1.09907680027085e-30	2.04185353561515e-29	Up-Leaf
gene-TRITD_3Bv1G140610	Carboxyl-terminal-processing protease	B	1237.13570121372	-4.02348344846228	0.351721581196804	1.12484415220115e-30	2.08870695882451e-29	Up-Leaf
gene-TRITD_2Bv1G012550	Transmembrane protein 115	B	934.025639868309	1.98448380843046	0.174876867351451	1.16572901298612e-30	2.16357263650473e-29	Up-Root
gene-TRITD_2Bv1G227540	Kinesin-like protein	B	329.964206319545	3.54026585607274	0.310628952723448	1.18014844427797e-30	2.18927002844934e-29	Up-Root
gene-TRITD_6Av1G219130	ABC1-like kinase	A	873.343788263797	-7.3571155710188	0.646465420354295	1.20629187087498e-30	2.2366808309387e-29	Up-Leaf
gene-TRITD_3Bv1G047920	Protein LOW PSII ACCUMULATION 1%2C chloroplastic	B	1227.27912304447	-3.51742953324536	0.308882352288398	1.28041468597156e-30	2.37296474026172e-29	Up-Leaf
gene-TRITD_7Bv1G078480	DAG protein%2C chloroplastic G	B	740.411909669738	-2.04584007747939	0.180530944512815	1.29962197336521e-30	2.40739198454578e-29	Up-Leaf
gene-TRITD_7Av1G190310	DUF1685 family protein G	A	301.837038359149	4.03824718103455	0.353432011216421	1.3267975910256e-30	2.45653902357816e-29	Up-Root
gene-TRITD_3Av1G058380	DNA mismatch repair protein MutL G	A	2039.89981788131	-1.67399134040655	0.147337080674694	1.35545303579e-30	2.50837693466104e-29	Up-Leaf
gene-TRITD_3Bv1G258620	Phosphotransferase	B	463.970436016193	2.70327627297055	0.239220768163606	1.39518497379468e-30	2.58065261342856e-29	Up-Root
gene-TRITD_1Av1G230120	D111/G-patch domain-containing protein G	A	297.235995258243	-8.2424770620057	0.72794069815208	1.50946338629177e-30	2.7906789417397e-29	Up-Leaf
gene-TRITD_4Bv1G093310	Mitochondrial transcription termination factor family protein	B	732.970918916992	-6.12566708664771	0.537227399595975	1.52551840924452e-30	2.81899549532018e-29	Up-Leaf
gene-TRITD_1Av1G216260	Phosphatidylserine synthase 2	A	405.225895316176	4.49051218210703	0.393058468733102	1.58356417427238e-30	2.92484149690511e-29	Up-Root
gene-TRITD_1Bv1G150480	EG2771 G	B	474.560273345431	-3.29067139626679	0.290179368485822	1.65102294065135e-30	3.04796247664803e-29	Up-Leaf
gene-TRITD_2Bv1G265080	Chitinase	B	3028.23258574647	-12.5938803213917	1.1391466022512	1.72239555656719e-30	3.17818626900616e-29	Up-Leaf
gene-TRITD_3Av1G063240	Short-chain dehydrogenase/reductase	A	2099.90162565667	-4.27235159740438	0.374417471720931	1.76100821765205e-30	3.24786431016842e-29	Up-Leaf
gene-TRITD_7Bv1G156750	Thiamine thiazole synthase%2C chloroplastic	B	2779.47470373787	-3.08752787300468	0.273115393563409	1.89636015651624e-30	3.49580711171513e-29	Up-Leaf
gene-TRITD_2Av1G200340	Aldehyde dehydrogenase	A	1321.32378398432	2.41556420491006	0.214429862018676	2.05455861864715e-30	3.78560609990133e-29	Up-Root
gene-TRITD_3Av1G210830	BSD domain-containing protein G	A	757.214156580449	-3.92980081006695	0.345527122891124	2.25266088212263e-30	4.148614218191e-29	Up-Leaf
gene-TRITD_3Bv1G017650	Lactation elevated protein 1	B	790.96569102143	-3.7401058946755	0.32942163161053	2.40602306075418e-30	4.42891625544228e-29	Up-Leaf
gene-TRITD_6Bv1G139290	Thylakoid lumenal protein%2C chloroplastic	B	1393.18208533559	-11.5105710886739	1.03808296526449	2.52572766923957e-30	4.64702228208838e-29	Up-Leaf
gene-TRITD_7Av1G277270	Callose synthase	A	1710.79671832289	4.14460461183526	0.364394894376269	2.54559981934308e-30	4.68132739789458e-29	Up-Root
gene-TRITD_3Av1G216150	30S ribosomal protein S8%2C putative	A	896.774417016872	2.81235128626509	0.249929641884751	2.57504154327485e-30	4.73318931839234e-29	Up-Root
gene-TRITD_4Av1G204470	NBS-LRR-like resistance protein G	A	1728.97396756483	1.9067973835393	0.169001319990466	2.67136954447707e-30	4.90788591467021e-29	Up-Root
gene-TRITD_4Av1G212370	Glutaredoxin	A	583.747079185311	-3.27805536233728	0.290297426947043	2.80687500746346e-30	5.1543572382001e-29	Up-Leaf
gene-TRITD_4Bv1G020650	Homeobox protein bel1-like protein	B	1079.19914974085	-6.46120245906911	0.56984981334969	2.81743993536057e-30	5.17126938400308e-29	Up-Leaf
gene-TRITD_1Bv1G147560	Pyrimidine-specific ribonucleoside hydrolase	B	521.167253611861	-2.86968871408901	0.25515757584355	2.88823594485475e-30	5.29866324133232e-29	Up-Leaf
gene-TRITD_2Av1G239030	O-fucosyltransferase family protein	A	388.881100368198	4.0238400183586	0.354314622020642	2.90270525355417e-30	5.32264919607754e-29	Up-Root
gene-TRITD_4Av1G182580	Pentatricopeptide repeat-containing protein	A	199.05936110375	-6.14660692273209	0.541968380717569	3.05011428200312e-30	5.59026469197681e-29	Up-Leaf
gene-TRITD_2Bv1G065790	3-oxoacyl-[acyl-carrier-protein] synthase	B	388.341882381739	-2.73983730871238	0.243929876468563	3.09027909269155e-30	5.66115986068253e-29	Up-Leaf
gene-TRITD_2Bv1G011730	Subtilisin-like protease	B	1037.00218582022	-2.28344533701636	0.203262342957705	3.15731609914587e-30	5.7811912201203e-29	Up-Leaf
gene-TRITD_4Bv1G013070	CONSTANS-like zinc finger protein	B	1950.60403278751	-11.5353721003826	1.04295851292472	3.39292789657666e-30	6.20962760697693e-29	Up-Leaf
gene-TRITD_2Av1G271210	Ribulose bisphosphate carboxylase/oxygenase activase	A	3309.60254983634	-12.6927611577201	1.15563762613826	3.59842650442547e-30	6.58256744881934e-29	Up-Leaf
gene-TRITD_1Av1G041160	Serine protease	A	211.22617323518	-4.21943619930833	0.372033051874188	3.80681473749037e-30	6.96043332860062e-29	Up-Leaf
gene-TRITD_2Av1G060090	Alpha/beta hydrolase%2C putative	A	225.77877368521	-6.21382253677034	0.54928327936956	4.13356220592973e-30	7.55424330536746e-29	Up-Leaf
gene-TRITD_6Bv1G159060	9-cis epoxycarotenoid dioxygenase	B	3510.8826325807	-12.7583252907688	1.16423536432113	4.53680709498058e-30	8.2872198150964e-29	Up-Leaf
gene-TRITD_6Av1G214780	Chaperone protein dnaJ	A	609.536870747176	-3.03342013209021	0.270418606335949	4.78170289346481e-30	8.73038280917338e-29	Up-Leaf
gene-TRITD_7Bv1G226420	BZIP transcription factor	B	300.762239759293	5.95284503872382	0.526778466860832	5.17758948817547e-30	9.44866749303146e-29	Up-Root
gene-TRITD_7Av1G079980	Trigger factor	A	635.964855670477	-4.06999414185605	0.36003046003804	5.39970064568798e-30	9.84929144066958e-29	Up-Leaf
gene-TRITD_2Av1G155450	CASP-like protein	A	433.11619474661	-4.75657925324891	0.420260573580854	5.436457830792e-30	9.91160030411811e-29	Up-Leaf
gene-TRITD_2Av1G016830	Thylakoid lumenal 15.0 kDa protein 2%2C chloroplastic G	A	996.201751876317	-7.58561895337886	0.674965665266967	5.4741777046001e-30	9.97560396513062e-29	Up-Leaf
gene-TRITD_7Av1G008460	MYB-related transcription factor	A	650.404439123291	-2.11224167973285	0.188635510022549	5.58978667935419e-30	1.01814162242232e-28	Up-Leaf
gene-TRITD_4Bv1G022610	ATP synthase delta-subunit protein	B	427.798193562876	-8.6844615106518	0.776516723142358	5.72574084895893e-30	1.04240718060794e-28	Up-Leaf
gene-TRITD_4Av1G160630	Ribosomal protein L3	A	1647.67203154618	3.20416367392264	0.285659940329767	5.97975633317271e-30	1.08813315172884e-28	Up-Root
gene-TRITD_1Av1G191960	Photosystem II reaction center W protein	A	444.212665913162	-8.49643057573166	0.75942994375462	6.08212459952878e-30	1.10623352046434e-28	Up-Leaf
gene-TRITD_5Bv1G139500	Alpha/beta-Hydrolases superfamily protein%2C putative	B	1191.5024690187	-9.39595484958702	0.843569986849427	6.22054178512858e-30	1.13087019522973e-28	Up-Leaf
gene-TRITD_2Bv1G044490	Membrane-associated zinc metalloprotease family protein%2C expressed	B	363.889616703201	-6.28580633412282	0.557867856730124	6.72782919829041e-30	1.22251063989316e-28	Up-Leaf
gene-TRITD_3Bv1G145470	Methyltransferase-like	B	615.898966771928	-5.259868393335	0.465727970383935	6.73398994607875e-30	1.2230477027721e-28	Up-Leaf
gene-TRITD_6Av1G156510	Aquaporin	A	833.369635853387	3.77086794710728	0.334785550751983	6.89165720815157e-30	1.25108823694508e-28	Up-Root
gene-TRITD_1Av1G013390	ABC transporter G family member	A	284.069806405634	-6.41229877530453	0.569519326198075	7.07266363803098e-30	1.28333700315561e-28	Up-Leaf
gene-TRITD_2Av1G255140	Receptor-like protein kinase	A	525.934282936501	-3.54561259593909	0.315581124497013	7.4936402414495e-30	1.35907708162296e-28	Up-Leaf
gene-TRITD_6Bv1G041290	Esterase/lipase/thioesterase-like protein	B	1829.18362758723	-11.4467781300527	1.04136446072433	7.70240846225832e-30	1.396276505992e-28	Up-Leaf
gene-TRITD_4Bv1G115870	BnaC09g16130D protein G	B	1069.23224815966	-2.4383073564476	0.218821678886915	8.10115839771152e-30	1.46786373835838e-28	Up-Leaf
gene-TRITD_7Av1G159640	Transcription factor G	A	996.972362373175	-1.80205568807484	0.160984031757963	8.13619835939673e-30	1.47351301944101e-28	Up-Leaf
gene-TRITD_5Bv1G199790	Beta-glucosidase	B	11597.8682428805	-2.21091476038599	0.198224237087874	8.31025184172285e-30	1.50432115762952e-28	Up-Leaf
gene-TRITD_1Av1G022070	Polyribonucleotide nucleotidyltransferase	A	260.535147009293	4.5809380309358	0.406224158788864	8.64350257714572e-30	1.56390429038077e-28	Up-Root
gene-TRITD_2Bv1G251620	Cytochrome P450 family protein%2C expressed	B	752.938672931847	-3.58290222138469	0.319161268270994	8.67806149002848e-30	1.56941302558292e-28	Up-Leaf
gene-TRITD_7Av1G170470	Alcohol dehydrogenase	A	1880.35589920076	1.82722950740578	0.163372883447678	8.8405960660966e-30	1.59804976450109e-28	Up-Root
gene-TRITD_7Bv1G209380	Homogentisate phytyltransferase	B	424.046889790474	-2.80624121319387	0.251860982831932	8.92478506530837e-30	1.61250413497681e-28	Up-Leaf
gene-TRITD_2Av1G124690	30S ribosomal protein S19	A	797.321982179349	2.22068617960008	0.199234680756931	8.96430794903039e-30	1.61887849989139e-28	Up-Root
gene-TRITD_2Bv1G104510	30S ribosomal protein S19	B	555.617127359014	2.44166126315103	0.219360984111772	9.27103052998856e-30	1.6734780226766e-28	Up-Root
gene-TRITD_2Bv1G007610	Protein kinase-like	B	1150.66543994718	-2.68434161277595	0.241207310880382	9.62291042608431e-30	1.73617323380119e-28	Up-Leaf
gene-TRITD_4Bv1G018200	Inositol-tetrakisphosphate 1-kinase	B	1216.70269849793	1.96863423754968	0.176368540433308	9.76235592341944e-30	1.76049971494217e-28	Up-Root
gene-TRITD_7Av1G118480	Glutathione S-transferase family protein isoform 2	A	544.395282966503	-4.5512987362309	0.404029991140303	9.88766303330916e-30	1.78225476470498e-28	Up-Leaf
gene-TRITD_6Av1G016200	Gamma-glutamylcyclotransferase	A	7617.91512124578	-3.13646192891337	0.280997893958104	1.01611781966796e-29	1.83069121249811e-28	Up-Leaf
gene-TRITD_3Av1G250880	cDNA clone:J013058P10%2C full insert sequence G	A	497.779864374074	-2.62789805500435	0.236295805809972	1.02693790154491e-29	1.84843978231378e-28	Up-Leaf
gene-TRITD_3Bv1G010680	Tryptophan synthase alpha chain	B	2233.56339469355	-4.22286872113499	0.375221174111945	1.02683136423163e-29	1.84843978231378e-28	Up-Leaf
gene-TRITD_4Bv1G104990	Uroporphyrinogen decarboxylase	B	1218.27362902181	-1.81087416357118	0.162086876594384	1.03061718733353e-29	1.85418770633947e-28	Up-Leaf
gene-TRITD_3Av1G161340	Iron-sulfur cluster assembly protein	A	2902.28602781722	-1.59347613281858	0.142473660782652	1.07062280043389e-29	1.92525426209975e-28	Up-Leaf
gene-TRITD_1Bv1G008240	Outer envelope pore protein 16%2C chloroplastic G	B	1123.17430304952	-6.70985534270637	0.598688964697949	1.13253706501482e-29	2.03563268317949e-28	Up-Leaf
gene-TRITD_2Bv1G083330	Peptidyl-prolyl cis-trans isomerase%2C putative	B	734.992882493766	-8.4073764684544	0.754993350883046	1.14876399794217e-29	2.06382699611466e-28	Up-Leaf
gene-TRITD_2Av1G251140	WRKY transcription factor	A	850.9134948754	2.0436794168281	0.183626080013627	1.29285830585371e-29	2.32160847496808e-28	Up-Root
gene-TRITD_7Av1G246510	3-hydroxyisobutyrate dehydrogenase	A	853.033221342439	1.99050679331318	0.17876760024687	1.29658027283869e-29	2.32719692527053e-28	Up-Root
gene-TRITD_3Bv1G274920	Protein COFACTOR ASSEMBLY OF COMPLEX C SUBUNIT B CCB3%2C chloroplastic	B	324.448542746336	-7.84684626576403	0.703819587862831	1.32519586499179e-29	2.37744000997751e-28	Up-Leaf
gene-TRITD_3Bv1G135110	Exostosin family protein	B	941.435335141077	-5.056112563997	0.450076820724822	1.37862866332306e-29	2.47213774265717e-28	Up-Leaf
gene-TRITD_4Av1G194620	30S ribosomal protein S13%2C putative%2C expressed	A	486.670224418502	-5.86653353699861	0.523056014156196	1.38856686889694e-29	2.48878925083317e-28	Up-Leaf
gene-TRITD_4Bv1G205050	Protein WEAK CHLOROPLAST MOVEMENT UNDER BLUE LIGHT 1	B	565.438965225993	-5.08259763709265	0.452594022788142	1.43605441645427e-29	2.57269485809758e-28	Up-Leaf
gene-TRITD_3Bv1G219920	DUF1685 family protein	B	738.674707858096	-4.19844061892858	0.374113466339187	1.4591424019757e-29	2.61283035743738e-28	Up-Leaf
gene-TRITD_7Av1G278890	Delta(24)-sterol reductase	A	830.757239735397	4.13225516748635	0.368509206379884	1.56579842460878e-29	2.80250009777891e-28	Up-Root
gene-TRITD_1Bv1G205330	Nucleolar family protein	B	544.267093708757	2.77125395267902	0.24992467905695	1.58807057160408e-29	2.84103070519643e-28	Up-Root
gene-TRITD_3Bv1G211690	Early response to dehydration 15-like protein G	B	10431.3444557004	-1.87328965917078	0.168346404955589	1.59600343416806e-29	2.85388449130361e-28	Up-Leaf
gene-TRITD_2Av1G019520	Elongation factor 1-alpha	A	6219.15059742458	2.07944534419426	0.18734247908523	1.73711389140404e-29	3.10475545583544e-28	Up-Root
gene-TRITD_3Bv1G203490	Photosystem II reaction center Psb28 protein	B	2677.88464877895	-12.405724486723	1.14315346190185	1.83895093961541e-29	3.28523075396931e-28	Up-Leaf
gene-TRITD_1Bv1G020600	protein kinase family protein	B	2832.28032967792	-1.54899822623663	0.13912523833101	1.93462911059435e-29	3.45453964581983e-28	Up-Leaf
gene-TRITD_1Av1G120320	Homeobox protein BEL1-like protein	A	283.102053880091	-3.77107202271594	0.337608581683441	1.98010377212645e-29	3.53408698973681e-28	Up-Leaf
gene-TRITD_7Bv1G119040	60S acidic ribosomal protein P0	B	1049.55523527139	2.26225503776908	0.20434988714112	2.01785736925319e-29	3.59978585102068e-28	Up-Root
gene-TRITD_2Av1G023850	Ribosomal protein L19	A	1130.51095918008	2.59102304056265	0.234274145029803	2.02607910252636e-29	3.61276413426651e-28	Up-Root
gene-TRITD_5Bv1G234410	Pectin acetylesterase	B	511.546756439732	-3.79309777119636	0.339692257858311	2.10530053608452e-29	3.75227291716251e-28	Up-Leaf
gene-TRITD_2Bv1G089150	Isopentenyl-diphosphate delta-isomerase	B	3129.62565935914	-1.861455141662	0.167689368627285	2.18594475348079e-29	3.89418608067569e-28	Up-Leaf
gene-TRITD_2Av1G246610	myosin heavy chain%2C embryonic smooth protein G	A	11908.8745530685	2.84740338339912	0.257408796909942	2.26463665094041e-29	4.03249043225549e-28	Up-Root
gene-TRITD_4Av1G049170	Hydrolase family protein / HAD-superfamily protein	A	382.601382051906	-3.21032042000993	0.289272633962174	2.28864659598317e-29	4.07334260522956e-28	Up-Leaf
gene-TRITD_5Av1G206590	Cytochrome P450	A	190.649781294808	-5.73256232603203	0.513868676914598	2.84860030661898e-29	5.06758690444167e-28	Up-Leaf
gene-TRITD_3Av1G160260	Phosphoglycerate mutase family protein	A	278.616947901266	-4.48371723628877	0.401453682267861	2.89660945988038e-29	5.15059274834927e-28	Up-Leaf
gene-TRITD_2Bv1G146070	ATP-dependent Clp protease ATP-binding subunit	B	1631.18557757289	-1.79600142298338	0.162125828292758	3.01284686955564e-29	5.35478452237418e-28	Up-Leaf
gene-TRITD_1Av1G186810	Serine--tRNA ligase	A	203.986514051304	-4.22718242873672	0.378865858911352	3.06476976099562e-29	5.4445320907743e-28	Up-Leaf
gene-TRITD_4Bv1G026130	A-kinase anchor protein 9%2C putative isoform 3 G	B	274.16819789542	5.1121026051036	0.458095851549235	3.16305485367701e-29	5.61651978415361e-28	Up-Root
gene-TRITD_5Av1G240410	NAC domain-containing protein	A	1203.75273017828	-5.27225949224721	0.472624990285812	3.21782844984148e-29	5.71112166593028e-28	Up-Leaf
gene-TRITD_3Bv1G191620	splicing factor PWI domain-containing protein / RNA recognition motif (RRM)-containing protein G	B	531.160362035504	2.49855836638459	0.226829138242852	3.32915447835749e-29	5.90596028543206e-28	Up-Root
gene-TRITD_4Bv1G135300	Nuclear factor Y subunit C	B	2564.92347396134	-12.3446405325236	1.14289019268921	3.339723236696e-29	5.9219562727269e-28	Up-Leaf
gene-TRITD_3Av1G151300	Protein translocase subunit SecA G	A	489.459086607836	-4.23450122667051	0.379903266683816	3.48499894538891e-29	6.17668716939597e-28	Up-Leaf
gene-TRITD_4Av1G219350	Mitochondrial transcription termination factor family protein	A	903.980685126859	-4.32496364107543	0.388126522068915	3.72047358478795e-29	6.59097267975502e-28	Up-Leaf
gene-TRITD_3Bv1G218740	4-coumarate:CoA ligase-like protein	B	316.033995080318	-5.29145758230906	0.475030295399224	3.83853527759226e-29	6.79696833678158e-28	Up-Leaf
gene-TRITD_4Av1G064230	Non-specific serine/threonine protein kinase	A	734.205477115538	-2.2600622785306	0.205224410532962	3.84998017699039e-29	6.8140720581529e-28	Up-Leaf
gene-TRITD_2Av1G066560	GRAS transcription factor	A	441.914690890398	-2.47520055514065	0.224981749667129	3.8782460408194e-29	6.86091750911578e-28	Up-Leaf
gene-TRITD_3Av1G228150	Amidophosphoribosyltransferase G	A	809.710434619658	-3.86224111958638	0.34741954093117	3.88138764437154e-29	6.86329337912761e-28	Up-Leaf
gene-TRITD_6Av1G162080	basic helix-loop-helix (bHLH) DNA-binding superfamily protein	A	314.985362517206	5.36409903829483	0.481723331893903	3.94952207677979e-29	6.98053788456877e-28	Up-Root
gene-TRITD_6Bv1G227210	Epimerase family protein	B	2609.75584982465	-8.10196178808619	0.733919348904921	3.96571246681858e-29	7.00590842691344e-28	Up-Leaf
gene-TRITD_2Av1G047530	Chymotrypsin inhibitor	A	419.128673717396	4.33665009973272	0.389458757557193	4.0883687120591e-29	7.21925320145595e-28	Up-Root
gene-TRITD_5Bv1G060690	P-loop containing nucleoside triphosphate hydrolases superfamily protein	B	456.642820551905	-3.01247860059977	0.273362479982874	4.25787139723387e-29	7.51508393372096e-28	Up-Leaf
gene-TRITD_7Av1G121910	2%2C3-bisphosphoglycerate-dependent phosphoglycerate mutase G	A	559.654446009148	-2.9067765750342	0.264097217304951	4.42488569173083e-29	7.80625118403868e-28	Up-Leaf
gene-TRITD_6Av1G059170	Callose synthase-like protein	A	1758.58872097241	2.3507268059699	0.213834031897546	4.48282558955501e-29	7.90481246172966e-28	Up-Root
gene-TRITD_6Bv1G038830	Endoglucanase 11 G	B	28914.2810592105	2.30589373806247	0.209803669108971	4.7434212994425e-29	8.36047174898042e-28	Up-Root
gene-TRITD_6Av1G209430	Snf1-related kinase interactor 1%2C putative G	A	481.146741895708	-4.17056527309436	0.375241707760913	4.84994768104235e-29	8.54428225119551e-28	Up-Leaf
gene-TRITD_2Bv1G088190	Pentatricopeptide repeat-containing protein%2C putative	B	239.165258242049	-7.46707975754731	0.676430978724104	5.43077622679192e-29	9.56312828971633e-28	Up-Leaf
gene-TRITD_4Av1G164170	Aldehyde dehydrogenase	A	3043.79562548779	2.23932865309129	0.203906076888191	5.49205361988871e-29	9.66657168271833e-28	Up-Root
gene-TRITD_4Bv1G011340	Beta-glucosidase	B	1525.15490362937	3.84829358110515	0.34717452922967	5.50439956136046e-29	9.68383507892826e-28	Up-Root
gene-TRITD_4Bv1G060260	Pentatricopeptide repeat-containing protein%2C putative	B	637.706073397286	-2.86362549422859	0.260783294933684	5.64471504761311e-29	9.92611435492482e-28	Up-Leaf
gene-TRITD_3Av1G182530	Tryptophan--tRNA ligase	A	383.920241413157	-3.07190303072355	0.279258349529103	5.69378249463028e-29	1.00077865597695e-27	Up-Leaf
gene-TRITD_5Av1G017840	Pentatricopeptide repeat superfamily protein	A	331.336581817066	-3.80481612107158	0.34352446377497	5.84864123453199e-29	1.02752440547194e-27	Up-Leaf
gene-TRITD_3Bv1G054200	DUF4050 family protein	B	1636.52321454594	-1.68034188673338	0.152408271664372	5.98243420927134e-29	1.05054628159956e-27	Up-Leaf
gene-TRITD_2Bv1G058940	Cytochrome P450	B	404.630874977529	-4.64429977793391	0.418206589616699	5.99590180637582e-29	1.05242694125803e-27	Up-Leaf
gene-TRITD_4Av1G026970	Inositol-tetrakisphosphate 1-kinase	A	1046.69662204657	-2.63357910717887	0.240265370651011	6.11646331587228e-29	1.07309482147297e-27	Up-Leaf
gene-TRITD_4Bv1G050160	Cysteine desulfurase%2C putative%2C expressed	B	509.10670147997	-2.3168236082628	0.211360038756059	6.50635226695359e-29	1.14097378747556e-27	Up-Leaf
gene-TRITD_5Bv1G238500	Pectin lyase-like superfamily protein	B	409.299032565628	2.95227630588436	0.269010228058616	6.59672007900573e-29	1.15628957967285e-27	Up-Root
gene-TRITD_5Av1G239870	Thiol-disulfide oxidoreductase LTO1	A	216.383020007177	-4.62849555327882	0.417308362331274	7.00217226914404e-29	1.2267947273566e-27	Up-Leaf
gene-TRITD_2Bv1G134350	Preprotein translocase subunit SECE1 G	B	176.881409743343	-4.86432826809759	0.438647418181654	7.14197429731682e-29	1.25071407623365e-27	Up-Leaf
gene-TRITD_5Bv1G092530	Chalcone-flavonone isomerase family protein	B	393.633112163315	-4.82293299260531	0.434943312311358	7.21816276635786e-29	1.26347648165803e-27	Up-Leaf
gene-TRITD_5Av1G222390	Receptor-like kinase	A	355.526852213902	-3.32966125047306	0.302517261816318	7.39108745006745e-29	1.29315225129355e-27	Up-Leaf
gene-TRITD_2Bv1G165720	Amino acid permease	B	564.186788092673	2.83458293525408	0.258884320635579	7.81163652803937e-29	1.36610558328806e-27	Up-Root
gene-TRITD_6Av1G161690	High mobility group protein	A	410.263859779098	4.90234558969968	0.442432076695146	7.8677244005105e-29	1.37528399175025e-27	Up-Root
gene-TRITD_2Bv1G039280	60S ribosomal protein L22%2C putative	B	643.735902969961	2.77610135474307	0.253805399153731	8.46939245098861e-29	1.47977814348569e-27	Up-Root
gene-TRITD_6Av1G171800	DNA-binding protein SMUBP-2	A	470.473371223568	-4.11605088916792	0.372175160382141	8.71223328830299e-29	1.52151080113663e-27	Up-Leaf
gene-TRITD_6Av1G002900	Nitrate reductase	A	3372.45712299347	-7.71920607841084	0.702713410236544	8.78723253849307e-29	1.53390670830904e-27	Up-Leaf
gene-TRITD_2Av1G009130	Transmembrane protein 115	A	1063.73989611429	1.81217806919719	0.165062640342911	8.91798467162528e-29	1.55601909960928e-27	Up-Root
gene-TRITD_6Av1G189020	ATPase ASNA1	A	311.812227750511	-2.93899275538451	0.268514893430539	8.98466578794612e-29	1.56693721116196e-27	Up-Leaf
gene-TRITD_5Bv1G022310	E3 ubiquitin-protein ligase	B	2953.84859494669	-3.17914624820815	0.289786279843248	9.03449191061668e-29	1.57490715768489e-27	Up-Leaf
gene-TRITD_6Bv1G173330	Mediator of RNA polymerase II transcription subunit 23	B	1001.45100152796	1.84121862417472	0.167856579562194	9.64451119118213e-29	1.68047900705169e-27	Up-Root
gene-TRITD_5Av1G053870	Syntaxin	A	1501.27358104768	2.4491590063185	0.224306503815138	9.77208713942883e-29	1.70193095916689e-27	Up-Root
gene-TRITD_4Bv1G015120	UV-B-induced protein%2C chloroplastic	B	1031.20132290499	-2.94408687917017	0.26916099702533	9.79451130799918e-29	1.70505819800155e-27	Up-Leaf
gene-TRITD_6Av1G069110	Aminotransferase-related family protein	A	1261.07244814362	-3.61715185491865	0.328529703548465	1.00710557682318e-28	1.75240044258986e-27	Up-Leaf
gene-TRITD_5Av1G203760	Beta-glucosidase	A	1320.53767504342	2.40779476892319	0.220602386284145	1.03832613804679e-28	1.80590187336953e-27	Up-Root
gene-TRITD_2Bv1G190220	NAD(P)H-quinone oxidoreductase subunit M	B	1487.01102165646	-11.1608795608973	1.03643538077222	1.09505925666362e-28	1.90370688724497e-27	Up-Leaf
gene-TRITD_2Bv1G119930	ATP-dependent 6-phosphofructokinase	B	732.18890588621	-2.08360704573311	0.190579745720113	1.10130230219314e-28	1.9136882763838e-27	Up-Leaf
gene-TRITD_5Bv1G121310	ATP dependent RNA helicase	B	547.669636411285	-2.59762357434666	0.238194990018368	1.12127782058687e-28	1.94751207809623e-27	Up-Leaf
gene-TRITD_5Av1G141200	Pentatricopeptide repeat-containing protein	A	200.940791610417	-5.51208177954058	0.499544653361427	1.17694240059723e-28	2.04326410666014e-27	Up-Leaf
gene-TRITD_7Bv1G066520	Photosystem II reaction center PsbP family protein	B	699.742165015792	-9.37060584386307	0.861771157420311	1.1880838065163e-28	2.06166848444091e-27	Up-Leaf
gene-TRITD_6Bv1G216590	Germin-like protein 1-1	B	2287.28952504361	10.8531019185286	1.00687834623853	1.2183984736876e-28	2.11331215261115e-27	Up-Root
gene-TRITD_3Bv1G231240	AT1G65230-like protein	B	2373.18789715267	-12.2325832586147	1.14470164464246	1.25083539330452e-28	2.1685882677468e-27	Up-Leaf
gene-TRITD_6Bv1G026500	F-box family protein-like protein TE?	B	667.193189950903	-6.78728523827468	0.617875273995495	1.32455643603332e-28	2.29535645061742e-27	Up-Leaf
gene-TRITD_7Av1G272410	Cytokinin oxidase/dehydrogenase	A	273.194522344227	-4.22019515451256	0.382967629024426	1.42018951083395e-28	2.45996420989164e-27	Up-Leaf
gene-TRITD_5Av1G220060	Lysine--tRNA ligase	A	1167.793193515	2.79854917797291	0.257065870332372	1.51505513477338e-28	2.62309386968319e-27	Up-Root
gene-TRITD_4Av1G179060	O-methyltransferase	A	1044.61334440609	7.74872468730635	0.708778402196892	1.54408852329524e-28	2.67214847893074e-27	Up-Root
gene-TRITD_1Bv1G202800	Protein phosphatase 2c%2C putative	B	2341.63344665473	-3.3647356890089	0.307566677720532	1.61441819299901e-28	2.79259219522435e-27	Up-Leaf
gene-TRITD_6Av1G011200	Receptor-like protein kinase	A	225.862715436754	-4.17795589946314	0.37977956480641	1.71620305554144e-28	2.96731275017697e-27	Up-Leaf
gene-TRITD_2Av1G279670	NBS-LRR disease resistance protein-like protein	A	369.391875849769	5.00109620684582	0.454521969467073	1.84255375152058e-28	3.18433009983124e-27	Up-Root
gene-TRITD_4Bv1G036960	Phytoalexin-deficient 4-1 protein	B	562.818481576931	-2.9010246921559	0.2667730289473	1.88575587001058e-28	3.25751734919574e-27	Up-Leaf
gene-TRITD_6Bv1G197020	Pentatricopeptide repeat-containing protein	B	189.54890239357	-5.99958314885583	0.546663199622661	1.96851331149053e-28	3.39893662684014e-27	Up-Leaf
gene-TRITD_1Bv1G151460	Protein root UVB sensitive 6	B	3901.77984378188	-1.87759976411251	0.172273472552868	2.00893699948435e-28	3.46716539861254e-27	Up-Leaf
gene-TRITD_2Bv1G021420	Disease resistance protein (TIR-NBS-LRR class) family	B	247.269493950454	-4.65671680846965	0.423615898269019	2.0961488709074e-28	3.61604632752963e-27	Up-Leaf
gene-TRITD_2Bv1G262850	Peroxidase	B	1089.12747121955	8.41380517310282	0.77423218714812	2.24142575526649e-28	3.86491483936801e-27	Up-Root
gene-TRITD_6Bv1G173640	APO protein 2	B	271.54664775078	-3.58012590358493	0.327515184808181	2.30895166337255e-28	3.97955223679463e-27	Up-Leaf
gene-TRITD_1Bv1G025320	Kinase family protein	B	638.123298608002	2.20811388799363	0.203561399322795	2.48812020492682e-28	4.28641891195496e-27	Up-Root
gene-TRITD_5Bv1G024790	L-galactose dehydrogenase	B	359.775291214746	-3.4318172248809	0.31461145285711	2.49158486965618e-28	4.29045067875497e-27	Up-Leaf
gene-TRITD_7Av1G188610	30S ribosomal protein S31	A	728.588771028287	-4.86541877090561	0.44329105832012	2.5252943906417e-28	4.34653624954879e-27	Up-Leaf
gene-TRITD_2Av1G221280	Short chain dehydrogenase/reductase	A	417.784962666282	3.76547486140459	0.344211246697346	2.55359283023102e-28	4.39326189399394e-27	Up-Root
gene-TRITD_1Av1G176730	30S ribosomal protein S8%2C putative	A	313.608737459084	3.52218756023679	0.322700432382176	2.58672713065319e-28	4.44826140507414e-27	Up-Root
gene-TRITD_7Bv1G215970	Lysosomal Pro-X carboxypeptidase	B	831.848599162712	-2.89342560487495	0.266861419526035	2.65979961865357e-28	4.57186007424331e-27	Up-Leaf
gene-TRITD_6Bv1G222510	Leucine-rich repeat receptor-like protein kinase family protein	B	242.823372640248	5.27509146792714	0.481499809787823	2.97333664182627e-28	5.10848955044793e-27	Up-Root
gene-TRITD_7Bv1G157800	Loricrin-like G	B	1524.92393473321	-1.98857272642294	0.183257064695953	2.99976471299078e-28	5.15157613334901e-27	Up-Leaf
gene-TRITD_4Av1G248550	Kinase family protein	A	951.922384464276	2.71701845764248	0.251140056385534	3.02227391152412e-28	5.18789699459509e-27	Up-Root
gene-TRITD_4Bv1G019400	transmembrane protein	B	435.79692605102	-6.02914446815332	0.551440630736217	3.08168747186019e-28	5.28512863994216e-27	Up-Leaf
gene-TRITD_7Bv1G225070	12-oxophytodienoate reductase-like protein	B	290.38305042747	-3.05266654031775	0.281489825104454	3.08048202501031e-28	5.28512863994216e-27	Up-Leaf
gene-TRITD_3Av1G276070	UDP-glycosyltransferase	A	274.967013829817	-3.15507886761988	0.29064913859103	3.11267384592843e-28	5.33587247469825e-27	Up-Leaf
gene-TRITD_4Av1G175270	NAD(P)H dehydrogenase subunit 48 G	A	2491.68848797535	-12.2810094028248	1.15915163250203	3.22525924066701e-28	5.52638829656993e-27	Up-Leaf
gene-TRITD_4Av1G177790	Subtilisin-like protease	A	1156.03936950246	-2.73088576546114	0.25254657917731	3.22769338968205e-28	5.52807684276828e-27	Up-Leaf
gene-TRITD_4Av1G183210	Syntaxin%2C putative	A	1012.92320313269	-4.65967482901337	0.425495428840244	3.31921012596812e-28	5.68226734844403e-27	Up-Leaf
gene-TRITD_1Av1G199100	ATP-binding cassette transporter subfamily A member	A	676.210982660399	5.56143169251508	0.508448708426845	3.36882520941272e-28	5.76461888636681e-27	Up-Root
gene-TRITD_3Av1G233160	Trigger factor	A	193.831291460004	-4.58829309940481	0.419130290634555	3.45233877949442e-28	5.9048765345911e-27	Up-Leaf
gene-TRITD_3Bv1G018500	Glycogen synthase	B	173.879634073655	-6.18173425682037	0.566193015764034	3.46791153787807e-28	5.92885467624951e-27	Up-Leaf
gene-TRITD_1Bv1G174250	Tubulin beta chain	B	440.712065157807	2.66983610731148	0.247178452440315	3.58026312318031e-28	6.118193484883e-27	Up-Root
gene-TRITD_3Av1G124040	U-box domain-containing protein	A	500.993756196237	-3.38360041492219	0.311394604356466	3.72028977026154e-28	6.35463461698344e-27	Up-Leaf
gene-TRITD_1Av1G009070	Glucose-6-phosphate isomerase	A	5745.20664743891	-1.84316790260066	0.169966469088552	3.78968084211591e-28	6.47026538050564e-27	Up-Leaf
gene-TRITD_5Av1G184360	Protein DETOXIFICATION	A	841.872707478529	-4.55683667887806	0.416627743039817	3.83132388231747e-28	6.53843864156316e-27	Up-Leaf
gene-TRITD_4Av1G063260	ABC(ATP-binding) family transporter	A	282.083204665543	-3.07892424672138	0.284542194561672	4.13339658451224e-28	7.05079482648202e-27	Up-Leaf
gene-TRITD_3Av1G167910	Phospholipase A1	A	322.963990485434	-7.32130958733203	0.674102873373013	4.14050202645636e-28	7.05975946503791e-27	Up-Leaf
gene-TRITD_5Av1G242220	Protein CHAPERONE-LIKE PROTEIN OF POR1%2C chloroplastic	A	1667.08751898787	-4.56294801383622	0.417507232569	4.20525671361707e-28	7.16696699128691e-27	Up-Leaf
gene-TRITD_4Bv1G184990	Plant regulator RWP-RK family protein	B	504.045001356117	-2.23643263653466	0.207159292988495	4.2670414020717e-28	7.26901932418098e-27	Up-Leaf
gene-TRITD_5Av1G014320	tRNA modification GTPase MnmE	A	239.034514921156	-4.27419185761781	0.391360511840955	4.29024515292366e-28	7.30528624678331e-27	Up-Leaf
gene-TRITD_1Av1G001740	E3 ubiquitin-protein ligase ORTHRUS 2	A	386.372517497903	5.14861089398827	0.471325153591708	4.32628558102507e-28	7.36336893337804e-27	Up-Root
gene-TRITD_2Bv1G243570	Shikimate kinase	B	450.530792754003	4.50525875945039	0.412398966116459	4.38650261267916e-28	7.46253023616693e-27	Up-Root
gene-TRITD_7Bv1G026470	Smr domain containing protein	B	2431.21075414987	-1.89755571807602	0.175320389991468	4.49816864064094e-28	7.64909167371736e-27	Up-Leaf
gene-TRITD_7Bv1G126790	Hemoglobin subunit alpha-A G	B	797.474430907528	-1.90366646449162	0.175941458793911	4.64119357552955e-28	7.88878867031768e-27	Up-Leaf
gene-TRITD_1Av1G162120	Transducin/WD-like repeat-protein	A	680.836750990002	-2.63860808568001	0.24487955387257	4.70803544620911e-28	7.99883902902464e-27	Up-Leaf
gene-TRITD_5Av1G164930	VWA domain containing protein G	A	246.539742423815	5.18599836004807	0.475258809090098	4.89031991013483e-28	8.30483833782087e-27	Up-Root
gene-TRITD_6Av1G143880	Lysine--tRNA ligase	A	788.669299960838	-2.17750480082154	0.201881090517333	4.99920316219842e-28	8.48596946024598e-27	Up-Leaf
gene-TRITD_1Av1G207570	Aspartic proteinase	A	8223.42566127643	2.4882700086878	0.231139170068315	5.19526179627649e-28	8.81485081743507e-27	Up-Root
gene-TRITD_3Bv1G281330	O-methyltransferase	B	255.95769874689	4.56563674296509	0.41850605715385	5.22087527284442e-28	8.85437242384313e-27	Up-Root
gene-TRITD_5Bv1G123980	Alcohol dehydrogenase%2C putative	B	546.637675246929	3.50049397562202	0.322830232555111	5.51715345410705e-28	9.35269030010089e-27	Up-Root
gene-TRITD_4Bv1G200040	basic helix-loop-helix (bHLH) DNA-binding superfamily protein	B	926.664629569226	-9.49076852799021	0.885038672190831	5.63260557183986e-28	9.54416500958424e-27	Up-Leaf
gene-TRITD_1Av1G100950	RING/FYVE/PHD zinc finger superfamily protein	A	2699.46454628165	-2.93020822354472	0.271899089952802	5.63563293689304e-28	9.5450562467333e-27	Up-Leaf
gene-TRITD_1Av1G134420	Glycosyl transferase%2C family 1 G	A	691.759873044476	-2.6437714691822	0.245762202153347	5.7143237865213e-28	9.67404087710144e-27	Up-Leaf
gene-TRITD_5Bv1G023660	Kinase%2C putative	B	244.11946048543	-7.30831275586391	0.67474175777109	5.75208355619581e-28	9.73364773485037e-27	Up-Leaf
gene-TRITD_2Bv1G057900	Pyruvate dehydrogenase kinase%2C mitochondrial	B	2240.82211241388	-2.57309765639441	0.23924289140252	5.77534265479099e-28	9.76867466153233e-27	Up-Leaf
gene-TRITD_3Bv1G229680	Breast carcinoma-amplified sequence 3-like protein	B	1619.6733909736	-1.54746203477835	0.142933553737842	5.80138630270131e-28	9.80837837504561e-27	Up-Leaf
gene-TRITD_5Av1G013830	Serine protease	A	179.680335692772	-5.42476129229268	0.49814489444866	5.91938310707663e-28	1.00034428690406e-26	Up-Leaf
gene-TRITD_5Av1G113970	Ferritin	A	1025.35966967791	-3.423182856554	0.316291631743922	6.25842495894646e-28	1.05717236834191e-26	Up-Leaf
gene-TRITD_5Av1G213520	Leguminosin group485 secreted peptide G	A	2399.18550747127	-12.2237648387175	1.16022234779818	6.29214399390188e-28	1.06239788789072e-26	Up-Leaf
gene-TRITD_6Av1G210690	Photosystem II 10 kDa polypeptide	A	59958.2665383865	-14.3451217578805	1.3768795610675	6.31180945148333e-28	1.06524695647568e-26	Up-Leaf
gene-TRITD_5Bv1G030280	Vacuolar protein sorting-associated protein%2C putative (DUF1162)	B	1627.77180574682	-2.02251477379483	0.187718874353733	6.69515635153072e-28	1.12944505401441e-26	Up-Leaf
gene-TRITD_4Bv1G111600	Non-specific serine/threonine protein kinase	B	1143.18846935837	-2.39603997256024	0.223017936720243	6.75594602102281e-28	1.13919639512245e-26	Up-Leaf
gene-TRITD_4Av1G246510	Ribosomal RNA small subunit methyltransferase G	A	3587.44565131186	-2.20170315627245	0.204744904318825	6.9699579753306e-28	1.17476425079788e-26	Up-Leaf
gene-TRITD_1Bv1G012930	cDNA clone:J013058P10%2C full insert sequence G	B	1230.32878028671	-2.7269595597279	0.253904131226323	7.14420552280339e-28	1.20360149467839e-26	Up-Leaf
gene-TRITD_5Bv1G200400	Potassium channel	B	1376.23337363956	-1.68254841624465	0.155849304384395	7.42420346534892e-28	1.2502214476357e-26	Up-Leaf
gene-TRITD_1Av1G085460	Tetratricopeptide repeat (TPR)-like superfamily protein G	A	669.298608300606	-3.01351844227019	0.28008511064124	7.45542835695306e-28	1.25492585210839e-26	Up-Leaf
gene-TRITD_4Bv1G203570	ATP-dependent chaperone ClpB	B	535.27295059943	-2.35112816036998	0.219016381499304	7.60274040576576e-28	1.27915772109178e-26	Up-Leaf
gene-TRITD_7Av1G240840	Protease inhibitor/seed storage/lipid transfer family protein	A	3449.23796150175	4.45520023334335	0.409889040401269	7.96988678421959e-28	1.34033895900853e-26	Up-Root
gene-TRITD_7Bv1G155820	Heme oxygenase 1	B	2590.45960410931	-2.43087613427094	0.226659934942979	8.17972744378037e-28	1.37502299351196e-26	Up-Leaf
gene-TRITD_7Bv1G110450	Regulator of chromosome condensation (RCC1) family protein	B	451.176128408165	3.84327756264571	0.354659107127699	8.43632526567817e-28	1.41753296262886e-26	Up-Root
gene-TRITD_6Av1G220580	OTU domain-containing protein	A	3999.17851944637	-2.88292959405213	0.268617709510182	8.71065047374249e-28	1.46298288480431e-26	Up-Leaf
gene-TRITD_1Av1G031300	Mitochondrial transcription termination factor family protein	A	531.347569173432	-7.64533519168879	0.709298017375504	8.72576554042232e-28	1.46487675871964e-26	Up-Leaf
gene-TRITD_3Bv1G019970	COP1-interacting protein 4.1 G	B	497.681445855396	-9.08156428034925	0.848589199844915	9.1845700713928e-28	1.54122255652717e-26	Up-Leaf
gene-TRITD_1Bv1G216760	tRNA dimethylallyltransferase	B	487.86987861671	-3.32839007780935	0.308923197376336	9.41609140091673e-28	1.57937860117618e-26	Up-Leaf
gene-TRITD_5Bv1G098390	Endoribonuclease E-like protein G	B	289.763630257394	-3.24001816586947	0.30133308740779	1.06455320721206e-27	1.78481044964873e-26	Up-Leaf
gene-TRITD_4Av1G055270	40S ribosomal protein S7	A	1863.63876685929	4.01586762079241	0.371018368857911	1.09852921928227e-27	1.84096515057498e-26	Up-Root
gene-TRITD_3Bv1G186460	UDP-glycosyltransferase	B	195.059900776795	-4.97514381392448	0.459001587273213	1.12137949471134e-27	1.87843371987225e-26	Up-Leaf
gene-TRITD_6Av1G215290	N-acetyltransferase	A	404.309707052835	-2.69206547189717	0.251769376874554	1.17396312871405e-27	1.96565419168932e-26	Up-Leaf
gene-TRITD_1Bv1G009160	Ankyrin repeat family protein	B	342.548111105784	3.08965735661512	0.28815317541129	1.21752696442054e-27	2.03770225593524e-26	Up-Root
gene-TRITD_3Bv1G018260	ethylene-dependent gravitropism-deficient and yellow-green-like 2 G	B	586.366262521164	-7.36673911176702	0.684758595956792	1.24142506442654e-27	2.07678820839335e-26	Up-Leaf
gene-TRITD_1Av1G168140	Beta-galactosidase	A	218.769572516043	-5.78014077680338	0.534657877716523	1.27559158056882e-27	2.13301047865581e-26	Up-Leaf
gene-TRITD_1Bv1G007270	Nitrate transporter 1.1	B	523.118238719652	-5.65728769984232	0.523138504589891	1.2761777323357e-27	2.13305589523426e-26	Up-Leaf
gene-TRITD_5Av1G160900	Dihydroflavonol-4-reductase	A	1081.67885729082	-11.1366637719437	1.05698222128002	1.34676948568011e-27	2.25006028038824e-26	Up-Leaf
gene-TRITD_5Bv1G016340	Bidirectional sugar transporter SWEET	B	273.06546710725	-3.07101276686712	0.28681354531489	1.39852034870868e-27	2.33549838014767e-26	Up-Leaf
gene-TRITD_2Bv1G254990	Acetyl-coenzyme A synthetase	B	1426.3333666966	2.6460266214665	0.247887994559332	1.40535998986861e-27	2.34589378186335e-26	Up-Root
gene-TRITD_3Av1G149960	Neutral ceramidase	A	1749.80357301883	4.01680205814513	0.371933988544233	1.42897097527596e-27	2.38426337759316e-26	Up-Root
gene-TRITD_2Av1G224080	Glycosyltransferase	A	192.246671524422	-5.13372126540859	0.474703445511664	1.4322485537747e-27	2.38868761204059e-26	Up-Leaf
gene-TRITD_1Bv1G203450	Lipid transfer protein	B	359.385041009862	6.87166503986026	0.638771928853872	1.54410109753634e-27	2.57410894630359e-26	Up-Root
gene-TRITD_3Av1G233300	RAN GTPase activating protein 2	A	281.028629885245	3.6169617738468	0.336231665215915	1.6013403563506e-27	2.66836448288133e-26	Up-Root
gene-TRITD_1Av1G129110	Sugar transporter family protein	A	815.376651015635	2.15341711177603	0.201651172475403	1.63274324164418e-27	2.71950455512441e-26	Up-Root
gene-TRITD_6Bv1G214750	ABC(ATP-binding) family transporter	B	332.456517692176	-3.13712856621137	0.293265930295377	1.69190784649012e-27	2.81681987409321e-26	Up-Leaf
gene-TRITD_6Av1G223080	Aquaporin	A	18429.4345278273	1.95271087436849	0.182586953830609	1.70976896045529e-27	2.84531503541272e-26	Up-Root
gene-TRITD_5Bv1G191310	EEIG1/EHBP1 N-terminal domain-containing protein	B	1157.98225362222	2.45665098062267	0.230579699568284	1.73688817442086e-27	2.88918552082501e-26	Up-Root
gene-TRITD_3Bv1G057630	B-box zinc finger family protein	B	433.722303156405	-6.06843022546371	0.563351722896051	1.7784438216894e-27	2.95702125454666e-26	Up-Leaf
gene-TRITD_1Av1G219770	GTP-binding nuclear protein	A	3485.64535751639	1.6841653540807	0.157207011149383	1.82190348298117e-27	3.02796232609227e-26	Up-Root
gene-TRITD_5Bv1G244120	YacP-like NYN domain protein	B	482.802629766665	-2.26210060206245	0.212269067660273	1.87953004597631e-27	3.12237644860296e-26	Up-Leaf
gene-TRITD_7Av1G260240	Histidine kinase	A	494.859483218868	3.98758057538245	0.370172815409055	1.89074087965352e-27	3.13963364781109e-26	Up-Root
gene-TRITD_3Av1G232690	Beta-glucosidase	A	710.584898931901	3.52237027893854	0.328338942094741	1.97802567579984e-27	3.28314405232041e-26	Up-Root
gene-TRITD_2Av1G242680	Glycerol-3-phosphate transporter%2C putative	A	200.856831323496	-4.00130457703115	0.371567526337863	1.98152416378441e-27	3.28752089416737e-26	Up-Leaf
gene-TRITD_4Av1G232630	Single-stranded DNA-binding protein WHY1%2C chloroplastic	A	201.184452868178	-4.74119225154389	0.43955908833542	2.02070343497105e-27	3.35106572686052e-26	Up-Leaf
gene-TRITD_3Bv1G247010	Glutathione S-transferase	B	1228.14339364108	-3.42145281921574	0.31933638217973	2.02569592283703e-27	3.35788578277751e-26	Up-Leaf
gene-TRITD_7Av1G003020	receptor kinase 1	A	1203.90448707231	6.26512879301274	0.582649663036619	2.04762370893626e-27	3.39276044764649e-26	Up-Root
gene-TRITD_5Av1G203330	Photosystem II protein	A	256.781315476135	-8.05079023787528	0.753824915439136	2.0778465093741e-27	3.44134309684055e-26	Up-Leaf
gene-TRITD_3Av1G024410	Transferase%2C transferring glycosyl groups G	A	2163.8604357756	-12.0820682551629	1.15827105059966	2.09360578162088e-27	3.4659393935302e-26	Up-Leaf
gene-TRITD_2Bv1G208060	Calcium-binding EF-hand family protein	B	167.016437472395	-4.78370371354203	0.443808475280354	2.19070430138677e-27	3.62511211780649e-26	Up-Leaf
gene-TRITD_7Bv1G187970	Intracellular protease 1	B	1243.2194309327	-1.63414552117771	0.152783706475933	2.27456617573731e-27	3.76225273948679e-26	Up-Leaf
gene-TRITD_5Bv1G175480	3-dehydroquinate synthase	B	1137.64255869656	-2.31675896397991	0.217862291926251	2.30503537336683e-27	3.81099847540316e-26	Up-Leaf
gene-TRITD_4Bv1G130890	Calcium-binding EF hand family protein%2C putative%2C expressed	B	1878.11524023122	-2.94894040075396	0.277058859299325	2.4175469158761e-27	3.99528682385951e-26	Up-Leaf
gene-TRITD_4Bv1G155110	40S ribosomal protein S3a	B	1909.81144697026	2.82929902515729	0.266166431227649	2.51368240343272e-27	4.15236393214671e-26	Up-Root
gene-TRITD_2Av1G227280	Enolase G	A	511.711882968313	-2.6510137505385	0.249783639251729	2.71180647345363e-27	4.47770762529283e-26	Up-Leaf
gene-TRITD_5Bv1G214930	Glycosyltransferase	B	223.980466901936	-5.28443844395983	0.491480162179655	2.74555931128646e-27	4.5314791418417e-26	Up-Leaf
gene-TRITD_1Bv1G198390	IQ domain-containing protein	B	677.686310881607	4.02502290166767	0.374801352730826	2.77140316915001e-27	4.57215622704691e-26	Up-Root
gene-TRITD_5Av1G019450	Glutaredoxin family protein	A	215.025022468403	-6.91414490218756	0.646874185391498	3.20170411832369e-27	5.27976782416221e-26	Up-Leaf
gene-TRITD_7Bv1G043610	Pathogenesis-related protein 1	B	804.385762640497	5.99063015036876	0.558843399047566	3.21518644471823e-27	5.29971056345586e-26	Up-Root
gene-TRITD_3Av1G248050	TCP transcription factor	A	2260.43116361521	-1.78449687828591	0.167524176147976	3.21819573422373e-27	5.30238044137493e-26	Up-Leaf
gene-TRITD_7Bv1G069640	Tonoplast dicarboxylate transporter	B	1627.24661691808	-3.58811806811491	0.335663704327735	3.22010475248031e-27	5.30323596244696e-26	Up-Leaf
gene-TRITD_2Av1G006520	Glycine-rich protein G	A	3151.90187080432	1.47818385990284	0.138568465642141	3.33715576478172e-27	5.49363791321423e-26	Up-Root
gene-TRITD_1Bv1G201610	Histone H2B	B	238.020044431706	4.71332089228257	0.438903785142554	3.37654567712788e-27	5.55608479920323e-26	Up-Root
gene-TRITD_3Bv1G081110	Ankyrin repeat-containing protein%2C putative	B	1314.45920523795	-4.26018160544472	0.397083562905222	3.47996604081043e-27	5.72379414445195e-26	Up-Leaf
gene-TRITD_3Av1G038850	Serine incorporator	A	642.128514130035	-8.27887886833282	0.779770377264656	3.61850261880782e-27	5.94909269414423e-26	Up-Leaf
gene-TRITD_5Bv1G019150	Homeobox leucine-zipper protein	B	822.63939076792	2.07897059613001	0.195911838936429	3.62727704723891e-27	5.9583841948166e-26	Up-Root
gene-TRITD_6Av1G180340	Cellulose synthase%2C putative	A	266.025016758097	3.91015923213003	0.365203141030091	3.62690822267594e-27	5.9583841948166e-26	Up-Root
gene-TRITD_4Av1G085580	splicing factor-like protein	A	967.905934542238	1.79930165437199	0.169283003197794	4.07028596927766e-27	6.68322040884967e-26	Up-Root
gene-TRITD_3Bv1G186330	terpene synthase-like sequence-1%2C8-cineole	B	1191.724993042	-10.8479644499116	1.03815721493038	4.15409775413372e-27	6.81790177204253e-26	Up-Leaf
gene-TRITD_1Av1G161260	Peptide methionine sulfoxide reductase msrB	A	557.697172178295	-4.03986032729691	0.3775917088448	4.30741732174519e-27	7.06649774636606e-26	Up-Leaf
gene-TRITD_4Bv1G007870	GATA transcription factor	B	1506.82187535221	-2.14705162331484	0.202773413224904	4.33791717907179e-27	7.11347579012464e-26	Up-Leaf
gene-TRITD_6Av1G170450	50S ribosomal protein L11	A	669.385413762344	3.32158628268658	0.312468481669426	4.40357853227047e-27	7.21804781842391e-26	Up-Root
gene-TRITD_5Av1G036890	Cytochrome P450 family protein%2C expressed	A	229.675483071522	-3.57096178004768	0.335130121810451	4.55816938432842e-27	7.46823467310383e-26	Up-Leaf
gene-TRITD_5Bv1G205940	Tubulin alpha chain	B	973.869639259643	2.60684868323418	0.246791906175903	4.58962438040079e-27	7.51654406573878e-26	Up-Root
gene-TRITD_5Bv1G013130	50S ribosomal protein L14	B	397.400056772973	2.71789109692167	0.257238307708472	4.63798161817632e-27	7.58922558181777e-26	Up-Root
gene-TRITD_6Av1G021340	Adenylate kinase%2C putative	A	2120.70876746891	-12.0387346490169	1.16225734009226	4.63757700994015e-27	7.58922558181777e-26	Up-Leaf
gene-TRITD_7Bv1G039680	Ice nucleation protein G	B	1930.52870740321	-1.59762958935424	0.150299755268417	4.74003860139046e-27	7.75289897087263e-26	Up-Leaf
gene-TRITD_6Bv1G165920	ADP%2CATP carrier protein%2C mitochondrial	B	3386.4224139686	1.47828793543071	0.139007385181058	4.75209491263518e-27	7.76928833638585e-26	Up-Root
gene-TRITD_6Av1G059350	Serine-threonine protein phosphatase%2C putative%2C expressed	A	314.667310285044	-7.59864261481389	0.715375528231074	4.84215271277302e-27	7.91313513347776e-26	Up-Leaf
gene-TRITD_4Av1G147160	N-MYC downregulated-like 1	A	202.970699963714	-3.80689757568323	0.356921443279894	5.17195166283679e-27	8.44848045814166e-26	Up-Leaf
gene-TRITD_2Bv1G137400	Pentatricopeptide repeat-containing protein	B	283.008972003352	-3.23038053171044	0.30464929702468	5.19986074269409e-27	8.49043586138057e-26	Up-Leaf
gene-TRITD_5Bv1G186100	Cysteine--tRNA ligase	B	211.321791892436	-3.68876118410479	0.346312377630351	5.395143658358e-27	8.80552980578626e-26	Up-Leaf
gene-TRITD_6Bv1G189120	Thioredoxin	B	344.800238692559	-6.08644334627692	0.570731081506191	5.6609138305381e-27	9.23534890378381e-26	Up-Leaf
gene-TRITD_3Bv1G065680	INO80 complex subunit D-like protein G	B	4612.78378585555	-1.49935968939594	0.141216060373259	5.66383918544335e-27	9.23617262723645e-26	Up-Leaf
gene-TRITD_1Bv1G003160	Methionine S-methyltransferase	B	3097.64535392438	-1.84855373533978	0.174525768189148	5.76210342058229e-27	9.39240087253309e-26	Up-Leaf
gene-TRITD_7Av1G224980	Auxin response factor	A	881.559853830184	1.86086806329244	0.175783285813369	6.04736576329975e-27	9.85317805985292e-26	Up-Root
gene-TRITD_1Av1G117450	Plastid lipid-associated protein	A	402.983379820478	-5.60850851198626	0.525631098512917	6.15516359660691e-27	1.00245363927837e-25	Up-Leaf
gene-TRITD_3Bv1G100190	CRS2-associated factor 1%2C chloroplastic	B	475.582396770961	-2.78751485781889	0.264448324527147	6.29926361616125e-27	1.02548464304222e-25	Up-Leaf
gene-TRITD_5Av1G104410	Saccharopine dehydrogenase family protein%2C expressed	A	614.486001973533	-8.98415150489991	0.853473642699926	6.35713140461604e-27	1.03446386894986e-25	Up-Leaf
gene-TRITD_6Bv1G179480	Starch synthase%2C chloroplastic/amyloplastic	B	280.843635927968	-4.73156996534978	0.44307470565354	6.44285650527709e-27	1.04796658731828e-25	Up-Leaf
gene-TRITD_3Av1G150230	Kinesin-like protein	A	497.320793146629	-2.25655328419434	0.21411405740584	6.65035374168536e-27	1.08125627792489e-25	Up-Leaf
gene-TRITD_3Av1G053550	Cationic amino acid transporter	A	321.348928644362	-3.23803732300368	0.306014019425172	6.65915644911759e-27	1.08222636687342e-25	Up-Leaf
gene-TRITD_1Av1G035200	O-glucosyltransferase rumi	A	260.724661618031	-3.9745836831256	0.373096388868145	6.77241308681867e-27	1.10016394627464e-25	Up-Leaf
gene-TRITD_2Bv1G248910	Thiol-disulfide oxidoreductase DCC	B	735.796145268117	-8.37185030193201	0.793341314365161	6.84251731453209e-27	1.11107922640523e-25	Up-Leaf
gene-TRITD_3Bv1G175700	Glutathione S-transferase	B	3339.21755498676	2.9300525369093	0.277881844295822	6.86473944964296e-27	1.11421349493375e-25	Up-Root
gene-TRITD_5Av1G192770	Protein PLASTID MOVEMENT IMPAIRED 1	A	1334.06333696767	-10.9581077306128	1.05452704379451	7.04262714086399e-27	1.14260037869145e-25	Up-Leaf
gene-TRITD_5Av1G147210	1-aminocyclopropane-1-carboxylate oxidase	A	1683.90753295907	-6.77996728830404	0.638570008897074	7.25617973016255e-27	1.17674697119963e-25	Up-Leaf
gene-TRITD_3Bv1G181640	IFA-binding protein-like	B	1259.18241501727	2.32959526995989	0.221364867134939	7.42072774447021e-27	1.20292077315734e-25	Up-Root
gene-TRITD_3Av1G018800	NBS-LRR disease resistance protein	A	1314.95086299147	-1.91028320977333	0.180937691818359	7.7724462669334e-27	1.25940032738816e-25	Up-Leaf
gene-TRITD_3Av1G224650	Photosystem II reaction center Psb28 protein	A	973.524369402579	-10.2641906723124	0.984370280992116	7.90192382484404e-27	1.27983663511131e-25	Up-Leaf
gene-TRITD_2Av1G067240	Acetylglutamate kinase	A	499.750253921278	-2.2355844297016	0.212542746163005	8.4348801518768e-27	1.36557739378645e-25	Up-Leaf
gene-TRITD_2Av1G205260	Beta-1%2C4-mannosyl-glycoprotein 4-beta-N-acetylglucosaminyltransferase	A	1663.57307941947	-2.16776942712571	0.206048008480988	8.74348960418499e-27	1.41493986346944e-25	Up-Leaf
gene-TRITD_6Bv1G183990	Pesticidal crystal cry8Ba G	B	233.423106028839	4.51752844252462	0.424434754619112	9.26528458131736e-27	1.49874520703048e-25	Up-Root
gene-TRITD_7Bv1G189700	50S ribosomal protein L24	B	941.203752617796	-4.23307144482816	0.398011153635098	9.3684178723022e-27	1.51478583724229e-25	Up-Leaf
gene-TRITD_4Bv1G116300	CoA ligase	B	630.112227797026	-2.24472314079415	0.213776123806451	1.01247608719732e-26	1.63638606570786e-25	Up-Leaf
gene-TRITD_4Av1G105790	RNA polymerase sigma factor	A	462.121239412146	-2.30565093764863	0.219893953848262	1.13389856048652e-26	1.83185584968692e-25	Up-Leaf
gene-TRITD_3Bv1G256020	RNA binding protein	B	636.855675392017	6.63933527193748	0.627523545618093	1.14117997341776e-26	1.84283904382769e-25	Up-Root
gene-TRITD_7Bv1G199120	carboxyl-terminal peptidase (DUF239)	B	241.49681920199	-3.44590104219205	0.326620508976935	1.20817257686468e-26	1.95019701186883e-25	Up-Leaf
gene-TRITD_1Bv1G044170	Serine protease	B	334.828218206931	-3.59824804044831	0.340608559572699	1.24479919156881e-26	2.00846902118707e-25	Up-Leaf
gene-TRITD_1Bv1G209270	Ubiquitin-conjugating enzyme E2	B	683.268496568311	2.43658199195483	0.232774111096801	1.2783989247045e-26	2.06180999863901e-25	Up-Root
gene-TRITD_4Av1G245180	Receptor protein kinase	A	232.945766046958	-5.98921964984573	0.565509135704387	1.28381789506865e-26	2.06967499188528e-25	Up-Leaf
gene-TRITD_5Av1G220470	30S ribosomal protein S19	A	461.319137624098	2.80529214861123	0.267883986201975	1.32346580390896e-26	2.13269136872306e-25	Up-Root
gene-TRITD_2Bv1G181040	CLIP-associating family protein	B	558.493635830437	2.3424376876706	0.223846013935427	1.37963953101503e-26	2.22227373845515e-25	Up-Root
gene-TRITD_5Av1G172020	Solute carrier family 35 protein	A	248.477158962773	4.80693627004234	0.453450816975227	1.48705564829095e-26	2.39428508367655e-25	Up-Root
gene-TRITD_2Av1G213170	50S ribosomal protein L23	A	1998.85346580739	2.46637197186607	0.236024904914508	1.53226028395434e-26	2.46602784375427e-25	Up-Root
gene-TRITD_3Av1G181850	DUF506 family protein	A	798.302482316786	3.88220807373497	0.367435041734567	1.60554388967955e-26	2.58288150448069e-25	Up-Root
gene-TRITD_1Av1G094820	Long-chain-alcohol oxidase	A	433.359239660693	-2.84945556896097	0.272506970326608	1.61540583133201e-26	2.59765154310149e-25	Up-Leaf
gene-TRITD_7Bv1G077860	Lipid transfer protein	B	388.599044052352	-9.24329878186369	0.886869734320983	1.62968466576597e-26	2.61950872624109e-25	Up-Leaf
gene-TRITD_3Av1G244150	Auxin efflux carrier component	A	1045.93205000266	-4.87226262665839	0.460036214064522	1.64490207509433e-26	2.64285550667471e-25	Up-Leaf
gene-TRITD_3Bv1G205760	Laccase	B	446.491972170828	5.43240253952967	0.513500710593783	1.70432799798056e-26	2.73718232638637e-25	Up-Root
gene-TRITD_6Av1G181790	Homeobox protein%2C putative	A	2471.50314536439	-1.93905865403462	0.185021758091802	1.71429530095033e-26	2.75203173701992e-25	Up-Leaf
gene-TRITD_3Bv1G133930	Glycerol-3-phosphate acyltransferase	B	189.702814351127	-6.998949126816	0.665287498923978	1.86985736105609e-26	3.00049987554833e-25	Up-Leaf
gene-TRITD_1Av1G085120	Heavy metal-associated protein	A	602.781955604006	-2.09964110494489	0.200861599840059	1.91385632896498e-26	3.06981267999053e-25	Up-Leaf
gene-TRITD_1Bv1G041340	Carboxypeptidase	B	506.68308164551	-2.24441659694511	0.215101961280538	2.03710043201993e-26	3.26612249518692e-25	Up-Leaf
gene-TRITD_5Bv1G189970	Methionine import ATP-binding protein MetN	B	399.181313013451	-3.18661677443037	0.304534559699188	2.16496773982753e-26	3.46967677379583e-25	Up-Leaf
gene-TRITD_2Av1G072670	Exocyst complex component EXO84C	A	635.284766970702	2.46675250209905	0.236866294486841	2.22719659586638e-26	3.56790910586336e-25	Up-Root
gene-TRITD_6Bv1G134160	Lysine--tRNA ligase	B	550.70630414612	-2.06768994480703	0.198035434631936	2.25075517960728e-26	3.60413625256543e-25	Up-Leaf
gene-TRITD_1Bv1G191880	Cytochrome P450	B	293.234508269235	5.90374108703309	0.560219830362969	2.30968530359674e-26	3.69694972734681e-25	Up-Root
gene-TRITD_2Av1G029810	60S ribosomal protein L22%2C putative	A	683.810767852278	2.01602243461519	0.193039324140285	2.31723550875093e-26	3.70747965527995e-25	Up-Root
gene-TRITD_6Av1G020430	3-isopropylmalate dehydratase large subunit	A	1410.70752335704	-1.56447870722159	0.149289046779969	2.38353403758587e-26	3.81195621710977e-25	Up-Leaf
gene-TRITD_5Bv1G247310	Cinnamoyl-CoA reductase%2C putative	B	1275.70900173661	1.62617648332653	0.155285739365262	2.48478033969242e-26	3.97221336331475e-25	Up-Root
gene-TRITD_6Av1G218560	Myb family transcription factor family protein	A	226.765719763331	5.06231026385941	0.479955768250444	2.56569209647787e-26	4.09984274327885e-25	Up-Root
gene-TRITD_2Av1G221380	Short chain dehydrogenase/reductase	A	1186.55681611357	-10.8181455400412	1.05298088832077	2.64945286318824e-26	4.23191593999163e-25	Up-Leaf
gene-TRITD_1Av1G009570	MYB transcription factor	A	2335.09809456301	3.23139774511534	0.30927530039966	2.70134227144632e-26	4.31299245757825e-25	Up-Root
gene-TRITD_4Bv1G013510	Ubiquitin-conjugating enzyme%2C E2	B	1655.24894628636	-2.34730749144956	0.225779060003335	2.81611595511518e-26	4.49436088378253e-25	Up-Leaf
gene-TRITD_4Bv1G023170	Serine hydroxymethyltransferase	B	49423.2871386508	-4.81174632926266	0.456581841635928	2.88163921596518e-26	4.59700965058592e-25	Up-Leaf
gene-TRITD_4Av1G016310	Calcium-dependent lipid-binding domain-containing protein	A	526.874024865371	3.93617390384173	0.374362595698443	2.88294302310712e-26	4.59716768987649e-25	Up-Root
gene-TRITD_5Bv1G094450	Protein DETOXIFICATION	B	383.503781148111	-5.63432937581803	0.535364105017533	2.89992632382067e-26	4.62231781915927e-25	Up-Leaf
gene-TRITD_7Bv1G164810	FAD-binding Berberine family protein	B	249.179570866593	4.32390914186191	0.410567825888014	2.92843166115748e-26	4.66580474981663e-25	Up-Root
gene-TRITD_1Bv1G018190	WEB family protein%2C chloroplastic G	B	454.468825904534	2.57356044923712	0.247771438497513	2.94215676444477e-26	4.68571619258965e-25	Up-Root
gene-TRITD_2Bv1G085010	Myosin-related family protein	B	5735.35363926901	-2.57199838641362	0.24773139501916	3.08801509439236e-26	4.91596028314219e-25	Up-Leaf
gene-TRITD_3Av1G166220	60S ribosomal protein L18a	A	1278.71648589419	2.37604686532934	0.228897547825479	3.28229734500931e-26	5.22306857331986e-25	Up-Root
gene-TRITD_4Av1G168400	Glycine-rich protein G	A	553.546701336438	-2.25943603139291	0.21753712468472	3.32444218396617e-26	5.28792785735577e-25	Up-Leaf
gene-TRITD_2Bv1G065910	Erect panicle 2 protein G	B	514.03842199178	2.4328645150055	0.234518166582453	3.43085797097103e-26	5.45492122142849e-25	Up-Root
gene-TRITD_7Av1G106730	Glycine--tRNA ligase	A	724.109972391802	3.29542899362656	0.315918667938443	3.50723793936075e-26	5.57403967213939e-25	Up-Root
gene-TRITD_3Av1G099040	F-box protein	A	2187.95472983513	-3.0583592868377	0.294066042714965	3.61210121482656e-26	5.73830850360394e-25	Up-Leaf
gene-TRITD_1Av1G101600	Xaa-pro aminopeptidase%2C putative	A	739.304276292471	-1.99590896480253	0.191922779651375	3.76408992186413e-26	5.97727454550202e-25	Up-Leaf
gene-TRITD_5Bv1G207310	NBS-LRR disease resistance protein%2C putative%2C expressed	B	660.620172538303	-9.9875022301918	0.970195557389053	3.82266810264554e-26	6.06777005527667e-25	Up-Leaf
gene-TRITD_5Bv1G135610	Chloroplast lysine N-methyltransferase	B	262.634025981318	-8.33799659818926	0.802464788380737	3.85994508290548e-26	6.12439269931769e-25	Up-Leaf
gene-TRITD_4Av1G202140	Short-chain dehydrogenase/reductase family protein	A	220.866072753142	-3.4178523077805	0.327607019968681	4.03004820574987e-26	6.38897422032444e-25	Up-Leaf
gene-TRITD_4Bv1G169150	NAD(P)-linked oxidoreductase-like protein	B	996.455294655722	-10.5975207259364	1.0340637009533	4.02903046683399e-26	6.38897422032444e-25	Up-Leaf
gene-TRITD_3Av1G127660	Peptide deformylase	A	403.721359820858	-4.65081894595695	0.442686020567947	4.06884857127839e-26	6.44780700296563e-25	Up-Leaf
gene-TRITD_2Av1G236150	S-adenosyl-L-methionine-dependent methyltransferases superfamily protein	A	999.155826249846	-1.66378363151614	0.159777734916891	4.5076090474774e-26	7.14013506196307e-25	Up-Leaf
gene-TRITD_2Av1G199190	Amino acid transporter%2C putative	A	179.262910097194	-6.57530270497352	0.62903917308241	4.51052830119919e-26	7.14179458279917e-25	Up-Leaf
gene-TRITD_3Av1G214970	30S ribosomal protein S12	A	573.317206575028	2.46575861518543	0.238341877700559	4.5747401854542e-26	7.24046083520311e-25	Up-Root
gene-TRITD_2Av1G053980	40S ribosomal protein SA	A	548.817823613647	4.32957542942035	0.412876201760967	4.72910192476073e-26	7.48166668105077e-25	Up-Root
gene-TRITD_2Bv1G151090	PI-PLC X domain-containing protein	B	184.943518050985	-5.5594769474746	0.530524216562648	4.76871503504941e-26	7.54120998849774e-25	Up-Leaf
gene-TRITD_3Bv1G055390	Glutathione S-transferase	B	849.073787422638	-7.85632023586726	0.755975178730457	4.86383317390566e-26	7.68844283691244e-25	Up-Leaf
gene-TRITD_5Bv1G251350	DUF1499 family protein	B	246.151100063442	-3.35303964791086	0.322208207293731	4.89713989080278e-26	7.7378865877078e-25	Up-Leaf
gene-TRITD_3Av1G169400	60S ribosomal protein l28	A	510.728061778632	2.53525819079885	0.245273681771974	4.97945758377606e-26	7.86469875576618e-25	Up-Root
gene-TRITD_4Bv1G151570	Methionine--tRNA ligase	B	674.568608296032	-3.08838440943701	0.297821821044541	5.14215534593862e-26	8.11830806146759e-25	Up-Leaf
gene-TRITD_7Av1G242530	60S ribosomal protein L44	A	352.853059271124	3.0250430736902	0.292162182792901	5.64024834634861e-26	8.90100234277571e-25	Up-Root
gene-TRITD_1Av1G208670	Ribosomal RNA large subunit methyltransferase E	A	345.487312067269	3.23117870404122	0.311473236444116	5.89418973748285e-26	9.29790765575064e-25	Up-Root
gene-TRITD_4Bv1G106860	Receptor-like kinase	B	440.763598174301	4.53639559461808	0.433448797705276	6.14479349733871e-26	9.68922211012181e-25	Up-Root
gene-TRITD_5Av1G155450	Protein kinase	A	791.941663007105	1.88014953321727	0.181474055195667	6.42748215962718e-26	1.01307844580427e-24	Up-Root
gene-TRITD_3Av1G182540	Glutamate carboxypeptidase 2	A	626.254675654901	6.07449463745949	0.582214941891087	6.62325994749898e-26	1.04350526976306e-24	Up-Root
gene-TRITD_1Bv1G147820	Cytochrome P450 family protein	B	845.838069600885	-4.79815949280766	0.458937892529617	6.9848908982486e-26	1.10002662726483e-24	Up-Leaf
gene-TRITD_3Bv1G156540	Guanine nucleotide-binding protein beta subunit-like protein	B	737.450441575766	2.62479747344045	0.25472932353042	7.03044574246107e-26	1.10674413814592e-24	Up-Root
gene-TRITD_3Av1G136510	One-helix protein	A	1713.76965789967	-11.7429340479076	1.16100311305443	7.04234270402534e-26	1.10815981543465e-24	Up-Leaf
gene-TRITD_3Bv1G244860	Heparan-alpha-glucosaminide N-acetyltransferase	B	6980.86439024813	-3.87517648949171	0.371863272104487	7.35347039937394e-26	1.1566408778636e-24	Up-Leaf
gene-TRITD_5Bv1G249840	Protein kinase	B	284.027998357055	6.39225945779813	0.614035857336949	7.56610058979591e-26	1.18959551877224e-24	Up-Root
gene-TRITD_4Bv1G133010	Regulator of Vps4 activity in the MVB pathway protein%2C putative	B	530.360526065544	-2.51512493975081	0.244348366014143	7.82382843089516e-26	1.22961066348652e-24	Up-Leaf
gene-TRITD_1Av1G117620	Plant invertase/pectin methylesterase inhibitor superfamily protein%2C putative	A	329.350213405705	-7.29540889250022	0.70359525951107	8.10574830112553e-26	1.27339336938102e-24	Up-Leaf
gene-TRITD_3Av1G214380	Trichome birefringence-like protein	A	423.324113151967	6.30779175240961	0.606162839207019	8.1456295856514e-26	1.27913201382252e-24	Up-Root
gene-TRITD_1Bv1G024170	Sugar transporter%2C putative	B	1093.37561357762	2.32691554242581	0.226044766536935	8.31287627220002e-26	1.30485827096208e-24	Up-Root
gene-TRITD_2Bv1G002890	Pentatricopeptide repeat-containing protein	B	242.651750523235	-3.47874809034209	0.335566372844653	8.66088950753661e-26	1.35892632696583e-24	Up-Leaf
gene-TRITD_2Av1G138880	Basic helix-loop-helix transcription factor	A	736.913963006796	-2.5298772449088	0.24602267971879	8.67959978841522e-26	1.36130229480533e-24	Up-Leaf
gene-TRITD_5Bv1G007980	5-methyltetrahydropteroyltriglutamate--homocysteine methyltransferase	B	3805.67250112111	1.97139262161433	0.191026423236673	8.8794460820735e-26	1.39207388268629e-24	Up-Root
gene-TRITD_1Av1G210460	60S ribosomal protein L18a	A	684.287624420814	2.34499764301772	0.228068260389993	9.31854699196875e-26	1.46031390006791e-24	Up-Root
gene-TRITD_3Bv1G150840	Methionine S-methyltransferase	B	253.857486415762	-3.19344176695704	0.30937583756078	9.62610574377446e-26	1.50789231969084e-24	Up-Leaf
gene-TRITD_7Av1G196720	Elongation factor 1-gamma	A	2271.33198056804	2.10806321876065	0.204844723696141	1.03552940608983e-25	1.62145123541164e-24	Up-Root
gene-TRITD_3Bv1G136740	Potassium channel	B	1254.72642131784	3.5259860438761	0.34057328651763	1.05659866688697e-25	1.65376327029285e-24	Up-Root
gene-TRITD_7Bv1G145400	Acyl-[acyl-carrier-protein] hydrolase	B	521.272912870258	-5.13380848422814	0.493093006588152	1.06739496757854e-25	1.66997640704509e-24	Up-Leaf
gene-TRITD_1Av1G002210	Peptidyl-prolyl cis-trans isomerase	A	675.751806241328	-2.91639076276062	0.283712545786924	1.09360624116536e-25	1.71028362937004e-24	Up-Leaf
gene-TRITD_7Bv1G116360	Chaperone protein dnaJ%2C putative	B	235.102057293481	5.55945756203344	0.534644886458068	1.11619954042837e-25	1.74490201815675e-24	Up-Root
gene-TRITD_4Bv1G143340	Phytosulfokines 3	B	620.060633781645	-5.14310358015496	0.494228867900469	1.12460674328368e-25	1.75732468128428e-24	Up-Leaf
gene-TRITD_5Bv1G093040	Dual specificity protein phosphatase%2C putative	B	373.461140745755	-4.53148398648371	0.435540386194008	1.17209525260058e-25	1.83078111927898e-24	Up-Leaf
gene-TRITD_6Av1G027400	Succinate dehydrogenase [ubiquinone] flavoprotein subunit%2C mitochondrial	A	714.821379642512	-4.11646026916233	0.39620860823435	1.19665184365226e-25	1.86837306472694e-24	Up-Leaf
gene-TRITD_4Bv1G096630	E3 ubiquitin-protein ligase	B	1053.23074624263	-2.29644154165548	0.223837573600786	1.21538859620765e-25	1.89685126554959e-24	Up-Leaf
gene-TRITD_3Bv1G062220	Ankyrin repeat-containing protein%2C putative	B	1020.72694799508	-2.85825364990453	0.278492056907821	1.22557926819373e-25	1.91197380600999e-24	Up-Leaf
gene-TRITD_1Av1G113280	Heavy metal transport/detoxification superfamily protein	A	393.878827793238	2.6840057217243	0.261802096470106	1.23248910700917e-25	1.92196779053383e-24	Up-Root
gene-TRITD_7Av1G081490	Diacylglycerol O-acyltransferase 2	A	2055.83155933062	2.47248323878378	0.241255689940468	1.25364882943408e-25	1.95416608179637e-24	Up-Root
gene-TRITD_2Av1G217670	Protein LOW PSII ACCUMULATION 1%2C chloroplastic	A	221.302454339386	-3.78031269653772	0.364915694648336	1.29024405678486e-25	2.01038885107609e-24	Up-Leaf
gene-TRITD_1Av1G184750	60S ribosomal protein L30	A	471.255881735541	3.46174422186726	0.335292722470017	1.31731389009459e-25	2.05172982580079e-24	Up-Root
gene-TRITD_3Av1G183590	ATP-dependent 6-phosphofructokinase	A	237.134208738805	4.62830801460944	0.445504294638924	1.39095719961119e-25	2.16554613545342e-24	Up-Root
gene-TRITD_7Bv1G088070	Ribosomal protein	B	1858.84601821818	1.73746271721263	0.168865501025816	1.55178732036777e-25	2.41495319567348e-24	Up-Root
gene-TRITD_2Bv1G129050	50S ribosomal protein L13	B	592.48078930821	3.0435592303093	0.296737566405623	1.58241285327267e-25	2.46160994977708e-24	Up-Root
gene-TRITD_5Bv1G097720	60S acidic ribosomal protein P0	B	816.221153856557	3.52907893775945	0.342258762795155	1.64005888849556e-25	2.55024478916471e-24	Up-Root
gene-TRITD_7Av1G197350	Methyltransferase%2C putative	A	303.666316522382	-2.80537657632955	0.274329473984437	1.72398531647422e-25	2.67965603630713e-24	Up-Leaf
gene-TRITD_1Av1G096410	Pentatricopeptide repeat-containing protein	A	431.110681799702	-2.7449562705824	0.268626219119954	1.79651445164148e-25	2.79125386645714e-24	Up-Leaf
gene-TRITD_3Bv1G056510	50S ribosomal protein L5	B	776.216505739598	3.24430344796533	0.315970152229512	1.80602488452044e-25	2.80488822012273e-24	Up-Root
gene-TRITD_1Av1G089840	Hypersensitive-induced response protein 1	A	327.424365069345	5.60666039673909	0.541689167380094	1.82285437472537e-25	2.82872306161632e-24	Up-Root
gene-TRITD_1Av1G109900	Epoxide hydrolase 2	A	1391.79002836129	-2.38043313347416	0.233024890381511	1.82259519734559e-25	2.82872306161632e-24	Up-Leaf
gene-TRITD_4Av1G246670	T-complex protein 1 subunit alpha	A	420.468068857071	2.49461709580571	0.244379766986828	1.89603171470863e-25	2.94108431713685e-24	Up-Root
gene-TRITD_6Bv1G056370	T-complex protein 1 subunit eta	B	510.765121545709	4.62780182876371	0.447020356671083	2.03343351056643e-25	3.15293739657474e-24	Up-Root
gene-TRITD_2Bv1G151310	F-box family protein	B	1775.07742778808	-2.02988015855747	0.198418676555879	2.11112599391462e-25	3.27207379373631e-24	Up-Leaf
gene-TRITD_1Av1G118410	Aldo/keto reductase family protein%2C putative%2C expressed	A	224.693784761655	-6.42887137419204	0.623520693510451	2.11464573004643e-25	3.27619839272601e-24	Up-Leaf
gene-TRITD_4Bv1G107390	Ycf54-like protein	B	387.351938951065	-2.89372029181075	0.283374985371099	2.15702144296341e-25	3.34049436858932e-24	Up-Leaf
gene-TRITD_7Av1G070510	Fructose-bisphosphate aldolase	A	3169.42888985385	2.45521757841594	0.240807289097609	2.167679660419e-25	3.35563846498696e-24	Up-Root
gene-TRITD_7Bv1G065050	RAP release 2%2C galactose-binding-like domain protein%2C putative (DUF1997)	B	166.372994736971	-6.77094222139234	0.657839990981047	2.23436800247221e-25	3.4574715574346e-24	Up-Leaf
gene-TRITD_3Av1G219080	Early response to dehydration 15-like protein G	A	6290.5028812882	-1.58099008974916	0.154037102888473	2.25629977428393e-25	3.48999363951765e-24	Up-Leaf
gene-TRITD_5Bv1G223250	60S ribosomal protein L7	B	1147.94017422098	3.08424002374208	0.301709489448359	2.36176888565611e-25	3.65165068507907e-24	Up-Root
gene-TRITD_3Bv1G069200	Short-chain dehydrogenase/reductase	B	788.338066329528	-4.12689242111572	0.399713751324507	2.36846964258208e-25	3.66052786923003e-24	Up-Leaf
gene-TRITD_2Av1G215450	Organic solute transporter-like	A	515.815323525153	-2.13643957766211	0.209332303884165	2.42532655261761e-25	3.74688404539819e-24	Up-Leaf
gene-TRITD_4Av1G235190	Auxin repressed/dormancy associated protein	A	3582.22688949595	-3.29952804375308	0.322278283246831	2.63077269044627e-25	4.06263274361551e-24	Up-Leaf
gene-TRITD_3Bv1G210330	Emsy N Terminus (ENT)/ plant Tudor-like domains-containing protein G	B	245.703443852053	-3.49345965485305	0.340571243894965	2.73588634884032e-25	4.22324786348697e-24	Up-Leaf
gene-TRITD_4Av1G156360	NAD(P)-binding Rossmann-fold superfamily protein	A	795.848037147371	-7.04066189322832	0.686446898424495	2.9049065346445e-25	4.48234243653455e-24	Up-Leaf
gene-TRITD_6Av1G149720	GrpE protein homolog	A	304.944232572773	-2.86941750521801	0.281986092408106	3.05363313947951e-25	4.70992671662889e-24	Up-Leaf
gene-TRITD_7Av1G251110	Phosphoglycerate kinase	A	252.103239123422	4.54283888866313	0.440532379330951	3.06811836514965e-25	4.73035671497961e-24	Up-Root
gene-TRITD_1Av1G218580	Protein phosphatase 2c%2C putative	A	2411.49948203224	-4.22094596896858	0.40972321135043	3.12998387422962e-25	4.82379057579678e-24	Up-Leaf
gene-TRITD_4Bv1G024870	Histidine triad nucleotide-binding protein	B	425.174098909917	-2.28695632956381	0.224925515189541	3.15422724611933e-25	4.85919085525505e-24	Up-Leaf
gene-TRITD_1Av1G176530	GTP cyclohydrolase II/3%2C4-dihydroxy-2-butanone 4-phosphate synthase	A	1528.84181229459	-11.582569928204	1.1609918015811	3.19250069335457e-25	4.91616763348334e-24	Up-Leaf
gene-TRITD_1Av1G129980	S-adenosyl-L-methionine-dependent methyltransferases superfamily protein	A	341.184538067734	-2.53943767461479	0.250035233938467	3.21246671924171e-25	4.94491801289006e-24	Up-Leaf
gene-TRITD_4Av1G007890	3-ketoacyl-CoA synthase	A	326.759413884686	-6.23189767621844	0.606539592015555	3.3002424430879e-25	5.07798191071738e-24	Up-Leaf
gene-TRITD_4Bv1G151510	Beta-xylosidase%2C putative	B	772.237788115201	-3.12360678256513	0.306539153833474	3.46444351961026e-25	5.32848449273711e-24	Up-Leaf
gene-TRITD_2Av1G035150	Membrane-associated zinc metalloprotease family protein%2C expressed	A	274.376165352751	-5.8026106653101	0.564425012935228	3.56231413341783e-25	5.47680680971358e-24	Up-Leaf
gene-TRITD_2Bv1G225350	Apolipoprotein D	B	190.791619703146	-4.55107916707167	0.442205659329162	3.7947168315246e-25	5.83175995063017e-24	Up-Leaf
gene-TRITD_5Av1G049890	Trafficking protein particle complex subunit 10	A	506.409338978904	2.36792111005102	0.233438393923165	3.83369600090694e-25	5.88929169479099e-24	Up-Root
gene-TRITD_3Av1G149490	S-type anion channel	A	224.445393756403	5.75706047937707	0.560328490860932	3.84744161540293e-25	5.90565263886406e-24	Up-Root
gene-TRITD_7Bv1G013060	Debranching enzyme 1	B	305.851290477096	-2.80737805182375	0.276632612629579	3.84733145286085e-25	5.90565263886406e-24	Up-Leaf
gene-TRITD_5Av1G126130	50S ribosomal protein L22	A	792.755125608438	3.21762890807377	0.31574358810888	3.86505417978479e-25	5.93030166652222e-24	Up-Root
gene-TRITD_6Bv1G168090	Sec14p-like phosphatidylinositol transfer family protein	B	566.092081854433	2.29235699010479	0.225939332607521	3.9262948368562e-25	6.02184423953359e-24	Up-Root
gene-TRITD_1Bv1G170560	Glycosyltransferase	B	385.125362189165	-4.6527620362896	0.452211432472136	3.94684381077362e-25	6.05092860487387e-24	Up-Leaf
gene-TRITD_3Bv1G211340	Uricase	B	301.380803646194	3.45811932420496	0.338542463532811	4.08034123611782e-25	6.2505717073071e-24	Up-Root
gene-TRITD_5Av1G077950	Translocase of chloroplast 90%2C chloroplastic	A	736.980966430098	-2.50328612149864	0.247036245042804	4.07922695730281e-25	6.2505717073071e-24	Up-Leaf
gene-TRITD_1Av1G101850	40S ribosomal protein S17%2C putative%2C expressed	A	466.818452469883	2.5347801103553	0.250157732090065	4.09174327942234e-25	6.26552294540437e-24	Up-Root
gene-TRITD_2Av1G254760	Peptide transporter	A	941.247625980425	-1.66356279267691	0.163131635571933	4.22848020013873e-25	6.47230549366602e-24	Up-Leaf
gene-TRITD_5Av1G226340	Chaperonin-like RbcX protein	A	3829.22923827917	-13.535287216868	1.37849054819306	4.30885919867625e-25	6.59269278918552e-24	Up-Leaf
gene-TRITD_7Bv1G189620	Glycosyltransferase	B	397.826200478269	5.33018765260767	0.519116904491476	4.59712179289788e-25	7.03092466914589e-24	Up-Root
gene-TRITD_6Bv1G212090	F-box family protein	B	360.762411818158	-2.47024790562	0.244069897972677	4.64920448780018e-25	7.10773213341214e-24	Up-Leaf
gene-TRITD_6Av1G176950	60S ribosomal protein L31	A	813.561942537093	2.30921055809095	0.228160920108648	5.00863403907952e-25	7.65416364826733e-24	Up-Root
gene-TRITD_2Bv1G163170	14-3-3 protein	B	5411.21031062756	1.63218851607773	0.160304315496619	5.0862963772154e-25	7.76973512642764e-24	Up-Root
gene-TRITD_5Av1G229250	KH domain-containing protein	A	627.297743674183	-1.9984922326347	0.196970681448692	5.18941250517856e-25	7.92408130392591e-24	Up-Leaf
gene-TRITD_1Av1G136830	Expansin protein	A	249.863695747765	3.79875927685972	0.371493495640134	5.23939738033654e-25	7.99720658545048e-24	Up-Root
gene-TRITD_6Bv1G030870	3-isopropylmalate dehydratase large subunit	B	2404.48616446619	-1.63608907437736	0.160810588628226	5.49588682907732e-25	8.3850784928889e-24	Up-Leaf
gene-TRITD_7Bv1G224940	Cytokinin oxidase/dehydrogenase	B	370.260572450476	-4.26252591711994	0.415894944072536	5.4979078039802e-25	8.3850784928889e-24	Up-Leaf
gene-TRITD_4Av1G026320	Phytosulfokines 3 family protein	A	711.92476745465	-5.56655046239521	0.54393159401757	6.16748803065295e-25	9.39970879106208e-24	Up-Leaf
gene-TRITD_5Av1G212720	P-loop containing nucleoside triphosphate hydrolases superfamily protein G	A	252.141452225123	-7.59563976001904	0.747647622056445	6.16810472308484e-25	9.39970879106208e-24	Up-Leaf
gene-TRITD_2Av1G034290	Superoxide dismutase [Cu-Zn]	A	2337.76101703019	2.04006941865506	0.201510446286825	6.22788105993643e-25	9.48701450563331e-24	Up-Root
gene-TRITD_2Av1G008800	Beta-glucosidase	A	1933.62587875241	-7.648988129053	0.753378530152043	6.42545327238475e-25	9.78297896792885e-24	Up-Leaf
gene-TRITD_3Av1G053830	Potassium channel	A	158.219877842174	-4.49465371528771	0.438932575572051	6.42729848072477e-25	9.78297896792885e-24	Up-Leaf
gene-TRITD_3Av1G195260	O-acyltransferase WSD1	A	1011.11149556914	-4.03874675615909	0.395059937076481	6.43490012532853e-25	9.79064409419504e-24	Up-Leaf
gene-TRITD_5Av1G047180	Solute carrier family 40 protein	A	2662.80319762893	-4.89009395572453	0.47749640070778	6.46185460484155e-25	9.82773654309083e-24	Up-Leaf
gene-TRITD_7Av1G068840	SOUL heme-binding protein	A	1244.12463349894	-6.48363376455866	0.635741753410521	6.60520187066809e-25	1.00417489315866e-23	Up-Leaf
gene-TRITD_6Av1G020920	StAR-related lipid transfer protein	A	13801.5085301919	-3.29446151015788	0.324900992351558	7.16314692292052e-25	1.08856441032148e-23	Up-Leaf
gene-TRITD_5Av1G227070	Protein phosphatase 2c%2C putative	A	1410.53806147848	-1.82886467891644	0.180556859899787	7.4017036129921e-25	1.12436945926817e-23	Up-Leaf
gene-TRITD_5Av1G161020	3-hydroxy-3-methylglutaryl-coenzyme A reductase 3	A	378.514158377784	2.66490204914737	0.264470316202915	7.42845495901569e-25	1.12798413362945e-23	Up-Root
gene-TRITD_6Bv1G207070	Photosystem II 10 kDa polypeptide	B	63152.1756469261	-14.1255772759967	1.45167212493218	7.54023105454917e-25	1.14450149884861e-23	Up-Leaf
gene-TRITD_4Av1G220280	Photosystem II reaction center Psb28 protein	A	1295.41453089114	-11.3720178867844	1.14810234554259	7.58682663269874e-25	1.15111617287138e-23	Up-Leaf
gene-TRITD_2Av1G154450	flocculation protein G	A	1033.13343231344	-1.60697021536636	0.158415049329928	7.61099034804367e-25	1.15432345266692e-23	Up-Leaf
gene-TRITD_5Bv1G019400	Pectinesterase	B	244.347568547943	-6.71104609310247	0.659515600702517	7.65403443843399e-25	1.1603905448399e-23	Up-Leaf
gene-TRITD_4Av1G121260	ATP-dependent RNA helicase	A	381.346723660369	-3.33789823239066	0.329262740948991	7.7554770454854e-25	1.17530281405352e-23	Up-Leaf
gene-TRITD_4Bv1G138310	Senescence/dehydration-associated-like protein	B	222.648528587322	-3.72833524024024	0.366250661018949	7.86192858650284e-25	1.1909620203746e-23	Up-Leaf
gene-TRITD_3Av1G227650	Protein NRT1/ PTR FAMILY 5.5	A	224.892692902741	5.7143413797398	0.56011910198007	8.22889508825837e-25	1.24605717330497e-23	Up-Root
gene-TRITD_1Bv1G011100	Chalcone-flavonone isomerase family protein	B	887.593631032785	-10.4282372660516	1.0466662645938	8.28550626722932e-25	1.25413182725587e-23	Up-Leaf
gene-TRITD_1Bv1G216940	1-acyl-sn-glycerol-3-phosphate acyltransferase	B	190.502012583482	-6.91629081401639	0.681242014337516	8.94380312759449e-25	1.35323784118112e-23	Up-Leaf
gene-TRITD_5Av1G179570	Homeobox leucine zipper protein	A	251.352780808647	-5.31127509651779	0.520657912070343	9.18751518810694e-25	1.38956160151793e-23	Up-Leaf
gene-TRITD_6Bv1G200380	Glycosyltransferase	B	950.784790233758	-10.5014046514197	1.05568370024999	9.22347768039248e-25	1.39444803805902e-23	Up-Leaf
gene-TRITD_2Bv1G194500	Pentatricopeptide repeat-containing protein	B	1303.22111733505	-11.3756773363684	1.15224584690711	1.04570266862655e-24	1.58031556958894e-23	Up-Leaf
gene-TRITD_2Bv1G131360	Potassium transporter	B	640.764452445895	-10.4043682460204	1.04654325919488	1.046775925561e-24	1.58131126458758e-23	Up-Leaf
gene-TRITD_1Av1G059400	Thioredoxin	A	986.488872386906	-3.44765686886248	0.340631454216651	1.04745660540756e-24	1.5817133599425e-23	Up-Leaf
gene-TRITD_2Av1G148570	Aspartyl/glutamyl-tRNA(Asn/Gln) amidotransferase subunit B	A	388.122331007599	-6.72914888221043	0.663370223493115	1.05322092946734e-24	1.58978866485538e-23	Up-Leaf
gene-TRITD_3Av1G239010	DUF868 family protein (DUF868)	A	387.68042128908	-2.34228356679754	0.233191874561389	1.0696442827336e-24	1.61394053716217e-23	Up-Leaf
gene-TRITD_4Av1G024640	Cytochrome P450 family protein%2C expressed	A	254.396815348186	-3.27638435500217	0.32445756888492	1.07261191200089e-24	1.61737168800567e-23	Up-Leaf
gene-TRITD_4Bv1G163160	3-ketoacyl-CoA synthase	B	292.630398189991	-8.12492026332025	0.806097766415716	1.07276599028862e-24	1.61737168800567e-23	Up-Leaf
gene-TRITD_4Av1G224720	Sn1-specific diacylglycerol lipase alpha	A	888.994541642479	2.24661184529552	0.223530974197598	1.07514180360355e-24	1.62031343142607e-23	Up-Root
gene-TRITD_5Av1G021630	Stomatal closure-related actin-binding protein 1	A	672.845441560018	4.17826255811301	0.410462141773003	1.08581816100754e-24	1.63575741041795e-23	Up-Root
gene-TRITD_1Bv1G093790	WD-repeat protein%2C putative	B	503.921046379108	-2.12070058233457	0.210935443437485	1.1684714918498e-24	1.75957788703617e-23	Up-Leaf
gene-TRITD_2Av1G170070	Heavy metal-associated protein	A	658.362187529566	-1.8829833090569	0.186884718728723	1.20668726811845e-24	1.81640944631684e-23	Up-Leaf
gene-TRITD_1Av1G222580	Mitogen-activated protein kinase	A	587.79552021922	-1.94047181477566	0.19270743618304	1.20775569932087e-24	1.81730085687639e-23	Up-Leaf
gene-TRITD_5Av1G208340	Cold acclimation protein	A	1344.45526225281	-2.63899076345196	0.263207850132733	1.2257318548507e-24	1.84362246153913e-23	Up-Leaf
gene-TRITD_1Bv1G057790	Ribosomal protein	B	3403.09566324418	2.04529286940862	0.203397395822996	1.24091231120933e-24	1.86571997176661e-23	Up-Root
gene-TRITD_5Av1G173710	Mitochondrial carrier protein	A	475.137689062156	-2.20201172412225	0.219390967001691	1.28251705396147e-24	1.9275135195792e-23	Up-Leaf
gene-TRITD_5Av1G135050	Receptor-like protein kinase	A	835.068218650742	-4.08007886151748	0.401847864765332	1.34871835684292e-24	2.0262103849909e-23	Up-Leaf
gene-TRITD_6Bv1G013660	DEAD box RNA helicase family protein TE?	B	225.074344111072	-5.34941965250789	0.526801971864225	1.46973713183103e-24	2.20715069710902e-23	Up-Leaf
gene-TRITD_2Bv1G031560	Dipeptidyl-peptidase%2C putative	B	450.292591180813	-2.8245714975814	0.28195751066682	1.47420443260534e-24	2.21298847143144e-23	Up-Leaf
gene-TRITD_3Bv1G009810	Trypsin inhibitor	B	882.678196826237	3.45907028878472	0.342896685844411	1.49434700909618e-24	2.24234319780185e-23	Up-Root
gene-TRITD_5Bv1G108440	2%2C3-bisphosphoglycerate-dependent phosphoglycerate mutase	B	170.112404351659	-4.34399054474843	0.427882660743075	1.52565127574854e-24	2.28841694305379e-23	Up-Leaf
gene-TRITD_1Bv1G183010	Serine/threonine-protein kinase	B	566.417926278998	2.38451532923625	0.238289099130724	1.53139967228402e-24	2.29613674242381e-23	Up-Root
gene-TRITD_7Av1G011980	Protein ENHANCED DISEASE RESISTANCE 2-like	A	533.805908382478	-2.21631102073971	0.221248357493125	1.54503255026391e-24	2.3156675995884e-23	Up-Leaf
gene-TRITD_7Bv1G071080	Heat shock protein 90	B	1878.48609043963	-2.83436830147146	0.283146279565905	1.60176495246136e-24	2.39975456697971e-23	Up-Leaf
gene-TRITD_7Bv1G056370	Chlorophyll a-b binding protein%2C chloroplastic	B	80523.4574346691	-14.6129060872484	1.51804403618474	1.66566778639105e-24	2.49451401337897e-23	Up-Leaf
gene-TRITD_3Av1G169170	basic helix-loop-helix (bHLH) DNA-binding superfamily protein	A	313.58749787754	-8.94173772335315	0.895654877901706	1.78960305112987e-24	2.67906876532228e-23	Up-Leaf
gene-TRITD_5Bv1G218230	Histone H1	B	577.701081974214	3.99393559740064	0.394788024523425	1.85849315353569e-24	2.78110746061837e-23	Up-Root
gene-TRITD_7Bv1G182970	Receptor kinase	B	255.346931689217	3.48025338609972	0.345695320393492	1.88495925232351e-24	2.81960643314045e-23	Up-Root
gene-TRITD_2Bv1G135000	50S ribosomal protein L27	B	280.063276138775	3.18029364130436	0.317137486829694	1.93142151429642e-24	2.88797466943719e-23	Up-Root
gene-TRITD_7Av1G210100	Receptor-like protein kinase	A	782.974101315047	-2.29498676864734	0.229776450452067	1.95428034123029e-24	2.92100993110092e-23	Up-Leaf
gene-TRITD_3Bv1G208560	Phosphoglucan%2C water dikinase%2C chloroplastic	B	684.552403907627	-6.16781030618633	0.610540208301125	1.98255080547811e-24	2.96210478411274e-23	Up-Leaf
gene-TRITD_5Bv1G191510	60S ribosomal protein L5	B	943.489629123375	2.18101012996156	0.218384745450487	2.16590426845975e-24	3.23478438278495e-23	Up-Root
gene-TRITD_6Av1G093140	High mobility group family protein	A	516.833674636662	-2.4904852616122	0.249896440793046	2.23304224042508e-24	3.33375034633726e-23	Up-Leaf
gene-TRITD_6Av1G066490	Glucan endo-1%2C3-beta-glucosidase	A	392.664843962518	-2.8025782255731	0.281075139125709	2.32645646135736e-24	3.47185186190596e-23	Up-Leaf
gene-TRITD_4Av1G019410	Acetyl-CoA decarbonylase/synthase complex subunit alpha 1 G	A	376.623457929808	-5.36627062740985	0.530974843144192	2.39281530109209e-24	3.5694854993891e-23	Up-Leaf
gene-TRITD_1Bv1G048000	Proline synthase co-transcribed bacterial	B	660.704032533785	-2.64373179247138	0.265454567007141	2.41439131877475e-24	3.60026410055201e-23	Up-Leaf
gene-TRITD_5Av1G063630	30S ribosomal protein S4	A	834.30935925495	2.16176391121567	0.216712885422506	2.48330086302534e-24	3.70157334500719e-23	Up-Root
gene-TRITD_6Bv1G170830	CONSTANS-like 1 G	B	235.735512406121	-8.19766009027423	0.820502950065646	2.52383615195657e-24	3.7605257213007e-23	Up-Leaf
gene-TRITD_3Bv1G037760	Mini-ribonuclease 3	B	264.613032748708	-2.89597082770566	0.290462835084865	2.52793420031244e-24	3.76516163738183e-23	Up-Leaf
gene-TRITD_1Av1G181940	Nodulin-like / Major Facilitator Superfamily protein	A	256.436251075539	-3.31413338114538	0.330823698971928	2.53557128749684e-24	3.77506300271525e-23	Up-Leaf
gene-TRITD_5Av1G220740	TPX2 (Targeting protein for Xklp2) family protein	A	835.986779056945	1.86759825725381	0.186710853278572	2.56898138847626e-24	3.82331360385591e-23	Up-Root
gene-TRITD_4Bv1G001410	3-N-debenzoyl-2-deoxytaxol N-benzoyltransferase	B	385.94589911995	2.58703568279165	0.259954536820848	2.57047668068151e-24	3.8240475500244e-23	Up-Root
gene-TRITD_1Av1G208300	Prohibitin	A	580.178371982479	2.07597080300321	0.208121718606194	2.72045109435069e-24	4.04558430667685e-23	Up-Root
gene-TRITD_6Av1G029370	Calreticulin/calnexin	A	2721.18611909271	1.7170336880461	0.171591996906984	2.84532971493297e-24	4.22964303046854e-23	Up-Root
gene-TRITD_7Av1G204110	TPX2 (targeting protein for Xklp2) protein family	A	414.088958114445	2.632292336241	0.264792647347141	2.89337413977074e-24	4.29938721960715e-23	Up-Root
gene-TRITD_2Av1G037770	Carboxypeptidase	A	1140.47939515496	-4.092504665744	0.406096405477739	2.93201647618786e-24	4.35511158874475e-23	Up-Leaf
gene-TRITD_1Av1G192260	LURP-one-like protein	A	713.615598139088	-4.64569920975742	0.460354851253566	2.98996685050283e-24	4.43946089682247e-23	Up-Leaf
gene-TRITD_5Av1G008790	Cysteine synthase	A	17861.6293463199	-3.27591198405972	0.3277970898977	3.08084504874638e-24	4.57261634442291e-23	Up-Leaf
gene-TRITD_7Av1G029940	Nucleosome assembly protein 1-1	A	926.3856097201	2.79164788134906	0.280810829400147	3.10752627840665e-24	4.61042361033123e-23	Up-Root
gene-TRITD_6Bv1G169190	Rubisco methyltransferase family protein	B	267.857365271131	-4.34210845700654	0.430775441325352	3.19149026329298e-24	4.73315495363377e-23	Up-Leaf
gene-TRITD_6Bv1G223380	Aquaporin	B	6888.03192755247	2.93561041072467	0.295040065340566	3.2191424333618e-24	4.77230987236414e-23	Up-Root
gene-TRITD_3Bv1G212410	Actin	B	1587.69125985539	2.15420632459472	0.21656460527113	3.31768388662436e-24	4.9164854147456e-23	Up-Root
gene-TRITD_3Av1G000360	Receptor-like kinase	A	177.095305336706	-3.94981420517817	0.392803066331847	3.35462356839512e-24	4.96929661282568e-23	Up-Leaf
gene-TRITD_7Bv1G047350	Carbon catabolite repressor 4-like protein	B	810.339503579373	-2.47891856933703	0.249813856104074	3.44802197908192e-24	5.10566824601424e-23	Up-Leaf
gene-TRITD_5Av1G229040	60S ribosomal protein L24	A	269.309330609977	3.4597042207573	0.345894143024792	3.55312065945308e-24	5.25925256959155e-23	Up-Root
gene-TRITD_5Bv1G152800	Cinnamoyl-CoA reductase 4	B	776.663308468499	-10.2438396459276	1.04211641619809	3.56729842686254e-24	5.27819079762108e-23	Up-Leaf
gene-TRITD_5Av1G212620	Tubulin beta chain	A	4650.67614420091	1.60701379422327	0.160843195856757	3.5934711559858e-24	5.31485526516521e-23	Up-Root
gene-TRITD_1Av1G190410	1-acyl-sn-glycerol-3-phosphate acyltransferase	A	510.52823367567	-2.20440034504271	0.221970777536612	3.7235633480205e-24	5.50513187900482e-23	Up-Leaf
gene-TRITD_7Av1G252340	DUF21 domain-containing protein	A	1755.9895833669	-1.63704320124251	0.16400078826631	3.86970631292005e-24	5.71898230808351e-23	Up-Leaf
gene-TRITD_3Bv1G139670	Phosphoglycerate mutase family protein	B	214.168196236352	-3.4100758147698	0.341501321341728	3.95561414231258e-24	5.84368099328322e-23	Up-Leaf
gene-TRITD_3Bv1G273890	Protein kinase-like	B	337.665841419192	-4.23789091983979	0.421574016889797	4.05280485080034e-24	5.98494505811495e-23	Up-Leaf
gene-TRITD_3Bv1G000360	Subtilisin-like protease	B	1138.81265093864	-9.74459139950461	0.989370695058303	4.12532818829709e-24	6.08968658944792e-23	Up-Leaf
gene-TRITD_3Bv1G236290	23S rRNA (uracil(747)-C(5))-methyltransferase RlmC	B	337.358253835664	-3.50834378603887	0.351084258735751	4.13433702927492e-24	6.10062516241692e-23	Up-Leaf
gene-TRITD_1Av1G224320	Extra-large G-protein-like	A	245.452299563319	4.25622751446233	0.423463667120347	4.14693061949112e-24	6.11684288786864e-23	Up-Root
gene-TRITD_7Bv1G060890	Protein O-linked-mannose beta-1%2C4-N-acetylglucosaminyltransferase 2	B	395.741103154797	2.81918148773965	0.284425576594109	4.26165837186802e-24	6.28364071916969e-23	Up-Root
gene-TRITD_1Av1G154500	L-lactate dehydrogenase	A	2770.62112955302	1.86824044965619	0.187897425407157	4.68386860770686e-24	6.90350491315126e-23	Up-Root
gene-TRITD_5Bv1G046840	Nucleoside diphosphate kinase	B	482.637002740762	-2.66348213386532	0.269287965823165	4.82645527218198e-24	7.11091531780665e-23	Up-Leaf
gene-TRITD_7Av1G003310	Ferredoxin--NADP reductase	A	4279.83387311597	-13.6548049982931	1.42761018083597	4.82924785879095e-24	7.1122836373448e-23	Up-Leaf
gene-TRITD_2Bv1G147940	Carbonic anhydrase	B	197.349084346469	-7.44291743667161	0.747095375799546	4.88779258835812e-24	7.19572829394898e-23	Up-Leaf
gene-TRITD_6Av1G183660	Mediator of RNA polymerase II transcription subunit 23	A	803.541459401404	2.41519427018817	0.244310768239547	5.1046649613483e-24	7.51210606479328e-23	Up-Root
gene-TRITD_2Bv1G123540	Proline--tRNA ligase	B	436.07080754229	-2.88314645048452	0.291273112553692	5.1336478743631e-24	7.551845383108e-23	Up-Leaf
gene-TRITD_4Bv1G049610	Elongation factor P	B	232.904493244285	-3.31174890791	0.333007048967081	5.2581268289215e-24	7.73197925490619e-23	Up-Leaf
gene-TRITD_2Av1G071090	Blue copper protein	A	283.106398242635	4.08985347190238	0.408181787098745	5.26133369901585e-24	7.7337146618161e-23	Up-Root
gene-TRITD_5Bv1G226030	Protein phosphatase 2c%2C putative	B	1175.9428929934	-1.62609088381723	0.163398598795403	5.28261763653898e-24	7.76201025770855e-23	Up-Leaf
gene-TRITD_2Bv1G086360	Receptor-type tyrosine-protein phosphatase	B	564.723282723018	-1.95415636926792	0.197015120658881	5.44206707079627e-24	7.99321929771035e-23	Up-Leaf
gene-TRITD_7Av1G245500	Sec14p-like phosphatidylinositol transfer family protein	A	478.340992393598	-2.17704165740356	0.220013855269184	5.4755432510514e-24	8.03929414839824e-23	Up-Leaf
gene-TRITD_1Av1G190380	Cyclic nucleotide-gated channel	A	190.331082475758	-4.22728132966311	0.421863281483111	5.57728819848251e-24	8.18552847561132e-23	Up-Leaf
gene-TRITD_2Av1G032980	Lipase	A	446.667399865222	-3.40831660100544	0.342580822900079	5.69893516778162e-24	8.36084840705032e-23	Up-Leaf
gene-TRITD_7Bv1G087380	Monodehydroascorbate reductase	B	1575.20606348592	3.29425833516158	0.331631703561322	5.77138575196084e-24	8.4638858151066e-23	Up-Root
gene-TRITD_6Av1G138000	CONSTANS-like protein	A	349.741982267747	-3.59045432283852	0.360279539567705	5.96033743250319e-24	8.73763027610024e-23	Up-Leaf
gene-TRITD_1Bv1G099110	Phosphoribosylformylglycinamidine synthase family protein	B	524.250661458778	-2.0341637245836	0.205462253248177	5.99872949811048e-24	8.79053452067579e-23	Up-Leaf
gene-TRITD_1Av1G025480	Beta-carotene isomerase d27%2C chloroplastic	A	355.485464140569	-2.99069887426773	0.302442069803045	6.29452271322109e-24	9.2204488373821e-23	Up-Leaf
gene-TRITD_6Av1G107340	ATP-dependent Clp protease ATP-binding subunit ClpX	A	2872.32789963262	-2.27813812033571	0.230921703513328	6.75964319794247e-24	9.89797485764722e-23	Up-Leaf
gene-TRITD_3Bv1G009530	Trypsin inhibitor	B	1297.85472850889	5.11373955382445	0.510999126375081	6.85236657107079e-24	1.00298985801876e-22	Up-Root
gene-TRITD_6Av1G201230	DENN domain-containing protein	A	2636.69851846958	-1.64274776900305	0.16558940137988	7.13342207997377e-24	1.04372796453113e-22	Up-Leaf
gene-TRITD_3Av1G283350	Pentatricopeptide repeat-containing protein	A	1960.83698555585	-1.6657646655192	0.167985302847269	7.3402821563474e-24	1.07358308472235e-22	Up-Leaf
gene-TRITD_7Bv1G110910	Superoxide dismutase [Cu-Zn]	B	1368.01351141362	-2.36050940785557	0.239613467848559	7.38010642004525e-24	1.07899417962646e-22	Up-Leaf
gene-TRITD_2Bv1G157790	3-oxoacyl-[acyl-carrier-protein] synthase	B	226.498094535963	-5.23987921578053	0.524218387484438	7.55159638323564e-24	1.1036436858977e-22	Up-Leaf
gene-TRITD_3Bv1G235190	Auxin efflux carrier component	B	1342.99377001894	-4.12564977281056	0.413281111171944	7.78409375389515e-24	1.13718695847965e-22	Up-Leaf
gene-TRITD_3Av1G047590	Arginine/serine-rich splicing factor%2C putative	A	3584.28689385151	1.38453819041044	0.139545256670619	7.86832238210977e-24	1.14905210018724e-22	Up-Root
gene-TRITD_5Av1G253890	Sugar transporter%2C putative	A	168.261294432141	-5.13769125826983	0.514248847519417	8.07651616426824e-24	1.17900451534932e-22	Up-Leaf
gene-TRITD_3Bv1G029980	Transmembrane protein%2C putative G	B	729.898540718125	-1.94611950787498	0.196983791429807	8.12359883887163e-24	1.18542412272468e-22	Up-Leaf
gene-TRITD_4Av1G221520	Translocase of chloroplast 159%2C chloroplastic	A	437.106754277131	-2.68239486739818	0.272682235493012	8.30687174973063e-24	1.21170458370784e-22	Up-Leaf
gene-TRITD_6Av1G050400	Peptidylprolyl isomerase	A	281.493194151652	-3.53863243903129	0.356523285849036	8.42203829650674e-24	1.22803423521743e-22	Up-Leaf
gene-TRITD_7Av1G042130	Pyrophosphate-energized vacuolar membrane proton pump	A	1688.21677382508	2.5197803165741	0.256266005545501	8.45458760198221e-24	1.23230942820489e-22	Up-Root
gene-TRITD_3Av1G234340	2-C-methyl-D-erythritol 4-phosphate cytidylyltransferase	A	453.09677765531	-2.29162782340471	0.232924651142047	8.75206861975636e-24	1.27518207888997e-22	Up-Leaf
gene-TRITD_5Av1G089330	Zinc finger CCCH domain protein	A	621.225331677645	1.99095287495728	0.201857352791304	9.11541749651132e-24	1.32761532919609e-22	Up-Root
gene-TRITD_6Av1G224380	Plant/F9H3-4 protein	A	940.651295068504	-3.98569270618512	0.400588045259675	9.97707979362008e-24	1.45255775598912e-22	Up-Leaf
gene-TRITD_6Av1G179690	Stomatal closure-related actin-binding protein 1	A	303.515823386617	-2.89713694900878	0.294666005913517	1.00816517544143e-23	1.46722253736344e-22	Up-Leaf
gene-TRITD_1Av1G067490	Chaperone DnaK	A	1380.86374192385	-1.96666245240561	0.199602335569897	1.03649106237272e-23	1.50787123328557e-22	Up-Leaf
gene-TRITD_5Av1G161940	Chaperone protein dnaJ%2C putative	A	332.270781404436	2.76541380529672	0.281692061219056	1.05579598879155e-23	1.53537039391375e-22	Up-Root
gene-TRITD_2Av1G196420	Sugar transporter%2C putative	A	293.46420287385	4.06193531916809	0.408398530998948	1.08522146517159e-23	1.57756060531363e-22	Up-Root
gene-TRITD_4Av1G213480	Integral membrane protein	A	560.459329726201	-6.39206228162515	0.644028438928982	1.09666215022786e-23	1.59358457694382e-22	Up-Leaf
gene-TRITD_5Av1G137270	Chloroplastic group IIA intron splicing facilitator CRS1%2C chloroplastic	A	1348.40596997915	-2.6733065820307	0.272557361710322	1.10226039612773e-23	1.6011098003745e-22	Up-Leaf
gene-TRITD_2Av1G267810	Adenosylhomocysteinase	A	332.88447006656	7.12038601663872	0.719624579405683	1.11410855770816e-23	1.61770427905577e-22	Up-Root
gene-TRITD_2Av1G083310	Pentatricopeptide repeat superfamily protein	A	1368.79719668454	-2.68737811429467	0.274039404509129	1.1270834864491e-23	1.63592159602173e-22	Up-Leaf
gene-TRITD_6Av1G174710	Lectin receptor kinase	A	408.397824266813	4.58158634869092	0.460109014544535	1.14932384613254e-23	1.66756838952743e-22	Up-Root
gene-TRITD_2Av1G222840	Upf0426 protein%2C chloroplastic G	A	285.055267950532	-3.35682162566644	0.340137271361379	1.18712860748231e-23	1.72176512857915e-22	Up-Leaf
gene-TRITD_5Bv1G003040	Cytochrome P450	B	365.786584900585	-6.87792866336884	0.69490025883355	1.19550022329275e-23	1.73324821506945e-22	Up-Leaf
gene-TRITD_4Bv1G120230	Phosphoinositide phosphatase family protein	B	1008.41266082817	-1.69803168479009	0.172152388390646	1.21063082400832e-23	1.75451810153184e-22	Up-Leaf
gene-TRITD_4Bv1G024430	WD40-repeat protein	B	385.238792906154	-4.49164283625298	0.451383080083264	1.21366545878569e-23	1.75824830075182e-22	Up-Leaf
gene-TRITD_7Av1G049100	60S ribosomal protein L35a-like protein	A	227.213701522878	3.76996615740129	0.38039393774563	1.23950215523694e-23	1.79499668848904e-22	Up-Root
gene-TRITD_1Bv1G145580	Protein WEAK CHLOROPLAST MOVEMENT UNDER BLUE LIGHT 1	B	396.694003274272	2.44461952210784	0.249611886771967	1.26281618084607e-23	1.82806535071719e-22	Up-Root
gene-TRITD_2Av1G184660	Thioredoxin	A	282.076175337172	-3.21423765614422	0.32672005841527	1.35308162265016e-23	1.95799171932906e-22	Up-Leaf
gene-TRITD_7Av1G159080	Exocyst complex component SEC5 G	A	772.974515949327	-9.91766688439246	1.02069252081198	1.36071521333838e-23	1.96829157792946e-22	Up-Leaf
gene-TRITD_7Bv1G193490	Transmembrane protein%2C putative G	B	198.706059101931	-3.79504847264164	0.383213440456547	1.3658497366751e-23	1.97497006827529e-22	Up-Leaf
gene-TRITD_7Bv1G007690	Serine carboxypeptidase family protein%2C expressed	B	471.214235727387	-7.27729967967851	0.737633209244781	1.3866333357523e-23	2.00426293405197e-22	Up-Leaf
gene-TRITD_4Bv1G062730	Ribosomal protein L10 G	B	408.964508897838	-2.22994351753064	0.227701349680817	1.43749949439702e-23	2.0769989854864e-22	Up-Leaf
gene-TRITD_2Bv1G071150	IgA FC receptor G	B	476.600095165434	-2.61106810945576	0.267026440946148	1.45672870876992e-23	2.10398602566054e-22	Up-Leaf
gene-TRITD_4Av1G034380	Peptide chain release factor 1	A	634.349998438337	-3.79247820968139	0.383229013195646	1.46270200254193e-23	2.11181406413157e-22	Up-Leaf
gene-TRITD_5Bv1G228460	60S ribosomal protein L24	B	329.046367918815	3.54301627752093	0.35898455069575	1.47621067833536e-23	2.13051147029497e-22	Up-Root
gene-TRITD_4Av1G136700	MYB transcription factor	A	392.195749129686	2.58018883253919	0.263921167530106	1.47846671776291e-23	2.1329607366017e-22	Up-Root
gene-TRITD_5Av1G183650	Triosephosphate isomerase	A	2991.96765453076	-3.41564167238978	0.346655307117362	1.49448409176413e-23	2.15525390996325e-22	Up-Leaf
gene-TRITD_3Bv1G201330	30S ribosomal protein S8%2C putative	B	723.992121135085	2.495292473876	0.255272856681531	1.50183336522792e-23	2.16503435526001e-22	Up-Root
gene-TRITD_5Av1G205050	50S ribosomal protein L13	A	497.38031999738	2.17985376680959	0.222590052597973	1.50458273322248e-23	2.16817872043189e-22	Up-Root
gene-TRITD_2Bv1G031450	Lon protease homolog	B	310.356204706964	4.35976295636535	0.439251048918554	1.51699788434831e-23	2.1852443287598e-22	Up-Root
gene-TRITD_2Bv1G266280	NBS-LRR disease resistance protein	B	448.793246692922	4.10381119234829	0.413991216176833	1.54844680389846e-23	2.22970496565892e-22	Up-Root
gene-TRITD_5Bv1G092560	Non-specific lipid-transfer protein	B	5505.5036903784	-13.9474787695262	1.47975136292466	1.56689589497148e-23	2.25541985877845e-22	Up-Leaf
gene-TRITD_5Av1G200030	Non-specific serine/threonine protein kinase	A	452.969277061315	-2.66508611029707	0.272729115807347	1.57441106128854e-23	2.2653827936542e-22	Up-Leaf
gene-TRITD_4Bv1G012620	Peptidylprolyl isomerase	B	2933.43845846552	-13.153308766408	1.3891885668128	1.628537891519e-23	2.34238135704763e-22	Up-Leaf
gene-TRITD_3Bv1G028210	Cytochrome P450 family protein	B	215.053358043905	-8.03624208325128	0.819016046641178	1.64085177790246e-23	2.35920357923814e-22	Up-Leaf
gene-TRITD_5Bv1G082010	Pyruvate kinase	B	3848.72473355871	-1.76203975903496	0.179313739415672	1.65604353828041e-23	2.38014935507503e-22	Up-Leaf
gene-TRITD_7Av1G274140	DUF616 protein	A	1796.03200912759	-2.29181714338146	0.234495834415604	1.6685967122971e-23	2.39728847682775e-22	Up-Leaf
gene-TRITD_7Av1G165740	Calmodulin	A	856.241619184285	1.72028584155193	0.175051685608147	1.7043011981893e-23	2.44766388489671e-22	Up-Root
gene-TRITD_2Av1G250930	60S ribosomal protein L7	A	776.557931369099	2.69073441211999	0.275591188141832	1.7276191157467e-23	2.48021888027758e-22	Up-Root
gene-TRITD_2Bv1G210530	HXXXD-type acyl-transferase family protein%2C putative	B	580.969409745492	-5.5287283029323	0.558189864975004	1.7634621111934e-23	2.53072398273896e-22	Up-Leaf
gene-TRITD_3Av1G152090	Zinc finger homeodomain protein 1	A	244.425050449248	-7.38546764284016	0.750931284427889	1.79143397908932e-23	2.56989959428832e-22	Up-Leaf
gene-TRITD_1Av1G175130	Uracil phosphoribosyltransferase	A	226.947052799485	-3.47322724701489	0.35298435094645	1.83173571247157e-23	2.62672690913952e-22	Up-Leaf
gene-TRITD_5Av1G014480	15-cis-zeta-carotene isomerase	A	293.669079449665	-2.73824786003125	0.28060801668533	1.86102141610554e-23	2.6677203687893e-22	Up-Leaf
gene-TRITD_3Bv1G222510	Rhodanese domain-containing protein-like	B	319.686400397811	-5.21663082725953	0.526694003669175	1.89230814610543e-23	2.71155037729016e-22	Up-Leaf
gene-TRITD_2Bv1G216850	Vacuolar cation/proton exchanger%2C putative	B	280.587562907954	3.81538872918112	0.386540502201893	1.9233320834833e-23	2.75497105756904e-22	Up-Root
gene-TRITD_2Bv1G093330	RNA-binding family protein	B	665.96866660516	2.6286054320402	0.269592629975294	1.92835796023297e-23	2.7611336361925e-22	Up-Root
gene-TRITD_6Av1G117350	Kinase family protein	A	674.344499317015	2.24715414313691	0.230282977604184	2.00405448117122e-23	2.86844392149334e-22	Up-Root
gene-TRITD_7Bv1G030640	Transmembrane protein 53	B	1591.66660902604	-1.59337664687559	0.162273511546699	2.02241018275727e-23	2.8936314272154e-22	Up-Leaf
gene-TRITD_3Bv1G174650	Protein curvature thylakoid chloroplastic-like	B	2344.52589759544	-12.8607540087329	1.35983280672006	2.16308280422057e-23	3.09374350548174e-22	Up-Leaf
gene-TRITD_5Bv1G126820	Rela/spot homolog 3 family protein	B	992.842339883748	-1.77325218663461	0.180991188870042	2.18731207417766e-23	3.12722523186757e-22	Up-Leaf
gene-TRITD_7Av1G116050	Cytochrome P450	A	164.024289283501	-5.26003250705619	0.531908812098781	2.19149846367685e-23	3.1320370739867e-22	Up-Leaf
gene-TRITD_2Bv1G202650	Glycosyltransferase	B	183.263325422733	-3.68967449096632	0.374811842106168	2.2245984952499e-23	3.17815252640363e-22	Up-Leaf
gene-TRITD_1Bv1G033120	Beta-carotene isomerase d27%2C chloroplastic	B	143.559122303276	-4.90758695443003	0.496111673301125	2.22630183882807e-23	3.17939565373654e-22	Up-Leaf
gene-TRITD_3Bv1G108230	LisH domain and HEAT repeat-containing protein KIAA1468-like protein	B	677.811769901623	2.19994507521197	0.225617805359069	2.24507763758899e-23	3.2050100102042e-22	Up-Root
gene-TRITD_1Bv1G161230	Legume-specific protein G	B	432.709406118176	3.22867390619563	0.330113524626138	2.4299132308911e-23	3.46757886976715e-22	Up-Root
gene-TRITD_6Bv1G000880	Disease resistance protein (TIR-NBS-LRR class) family	B	304.726584477378	-8.40252149391519	0.861605847751346	2.43840729999823e-23	3.47839940787411e-22	Up-Leaf
gene-TRITD_1Bv1G163000	30S ribosomal protein S8%2C putative	B	264.705530264572	4.02021322242479	0.407680664367245	2.46309924547053e-23	3.5123095705497e-22	Up-Root
gene-TRITD_7Bv1G081320	envelope membrane protein%2C chloroplastic	B	724.094089568323	-1.79512791102316	0.183559434800939	2.55809418828884e-23	3.64640702767703e-22	Up-Leaf
gene-TRITD_2Bv1G083430	lysine ketoglutarate reductase trans-splicing-like protein (DUF707)	B	384.20096906969	-3.17470275404219	0.325027126586962	2.58390285484213e-23	3.68182035242423e-22	Up-Leaf
gene-TRITD_2Av1G051040	Alpha-ketoglutarate-dependent dioxygenase alkB-like protein 2	A	334.171325668347	2.79233282104147	0.28716615952278	2.70153114740887e-23	3.84799279783409e-22	Up-Root
gene-TRITD_3Bv1G039470	Protein kinase family protein	B	240.753607703377	5.03469587809354	0.510456945303566	2.93653193914294e-23	4.18116127857297e-22	Up-Root
gene-TRITD_2Bv1G121990	Leucine-rich repeat-containing protein 1	B	2566.75026029794	2.08723731467403	0.214418344602652	2.94165733751396e-23	4.1868967677059e-22	Up-Root
gene-TRITD_5Bv1G082780	R3H domain-containing protein 4	B	3320.04791226581	-2.05154522339187	0.210775170681622	3.08644848859591e-23	4.39134182984084e-22	Up-Leaf
gene-TRITD_2Bv1G258480	Beta-glucosidase	B	1691.65232859887	10.816219125345	1.13115019017147	3.26907496298535e-23	4.64944582603645e-22	Up-Root
gene-TRITD_1Av1G216780	Nucleolar family protein	A	382.615992165535	4.0846415942742	0.415454204319659	3.42693205165543e-23	4.87214233081668e-22	Up-Root
gene-TRITD_4Bv1G174830	Transmembrane protein 131	B	700.468984625045	-1.94493731760432	0.199832468918885	3.47771430121662e-23	4.94249906965084e-22	Up-Leaf
gene-TRITD_3Av1G140680	MYB-related transcription factor	A	1257.29015271559	-1.665591469183	0.170687248145879	3.52153890922541e-23	5.00291895894015e-22	Up-Leaf
gene-TRITD_7Bv1G181370	Serine/threonine-protein kinase	B	293.591311440748	-2.61768543124223	0.270178750572568	3.52317095196393e-23	5.00337478064724e-22	Up-Leaf
gene-TRITD_1Av1G003820	Serine/threonine-protein kinase	A	229.567711677488	-4.14365819029072	0.421593980806135	3.65023297319379e-23	5.18189136994426e-22	Up-Leaf
gene-TRITD_6Av1G212170	Aspartate aminotransferase	A	605.85254059558	-2.4037100068373	0.248130362385536	3.65465043917236e-23	5.18623302745921e-22	Up-Leaf
gene-TRITD_2Bv1G208650	Tropinone reductase 2	B	1758.69988031174	-2.13800911627152	0.220469060937906	4.01359921660015e-23	5.6934919147303e-22	Up-Leaf
gene-TRITD_7Bv1G067540	UDP-N-acetylglucosamine 1-carboxyvinyltransferase G	B	508.102413309469	-1.97936054108556	0.203840799402512	4.1802134487608e-23	5.92763898146649e-22	Up-Leaf
gene-TRITD_4Av1G000240	40S ribosomal protein SA	A	446.146384162062	2.79044018775035	0.28838111760489	4.29956753957904e-23	6.09462101570567e-22	Up-Root
gene-TRITD_2Av1G029490	60S ribosomal protein L18-like protein	A	362.586191557272	3.64320181355954	0.372877428782055	4.38350882947708e-23	6.21130016427834e-22	Up-Root
gene-TRITD_4Av1G234380	Coatomer subunit beta-like protein	A	1320.99598591258	1.49308771180592	0.153220403290571	4.42112338321988e-23	6.2622734662319e-22	Up-Root
gene-TRITD_3Av1G147090	CTP synthase	A	10642.5069364766	4.58225820960312	0.466574597050117	4.47884098835366e-23	6.34167321983626e-22	Up-Root
gene-TRITD_7Av1G224310	Delta-aminolevulinic acid dehydratase	A	2407.97533640051	-2.90847818679221	0.300423162774946	4.49556143672874e-23	6.36298697567255e-22	Up-Leaf
gene-TRITD_4Bv1G116990	Kinesin-related protein	B	693.495466242794	4.06051313522816	0.414460567396564	4.75793919695926e-23	6.73185768693988e-22	Up-Root
gene-TRITD_3Bv1G004580	UDP-N-acetylmuramate--L-alanine ligase G	B	209.666625387063	-3.56417530884395	0.365466600132488	4.8073668720704e-23	6.79927029174701e-22	Up-Leaf
gene-TRITD_7Av1G028070	Iron-sulfur cluster insertion protein erpA	A	841.784398913988	-3.0726152498632	0.317116522996883	4.93369904659923e-23	6.97536205702779e-22	Up-Leaf
gene-TRITD_2Av1G060860	Disease resistance protein (TIR-NBS-LRR class) family	A	327.557637756964	-7.56398770648307	0.778448325587853	5.30028039406266e-23	7.49086665026063e-22	Up-Leaf
gene-TRITD_4Bv1G015560	Dihydroxyacetone kinase family protein	B	1013.61984488601	1.6121439298032	0.165920236139101	5.50245896168273e-23	7.77372571339694e-22	Up-Root
gene-TRITD_3Bv1G019870	Thylakoid lumenal protein%2C chloroplastic	B	2188.97404513494	-4.00898969704597	0.409990908369443	5.54890541459611e-23	7.83644269857783e-22	Up-Leaf
gene-TRITD_4Bv1G012260	Drug/metabolite transporter	B	357.754880272801	-2.70733459361497	0.280765458843412	5.69247781689082e-23	8.0362286723913e-22	Up-Leaf
gene-TRITD_4Av1G158480	Interferon-induced protein 44	A	273.956030496655	-8.74134956975387	0.906253612032083	5.71261984735276e-23	8.0616812409443e-22	Up-Leaf
gene-TRITD_3Av1G266960	Phytochromobilin:ferredoxin oxidoreductase	A	146.089309066859	-6.57856313875025	0.674729301850095	5.8267889409497e-23	8.21975745647688e-22	Up-Leaf
gene-TRITD_1Av1G165100	DNA topoisomerase 2	A	320.013405111247	4.99883863854509	0.510382558419312	5.83085494303455e-23	8.22245357617352e-22	Up-Root
gene-TRITD_4Bv1G013910	Phosphoglucosamine mutase	B	3328.51471199442	-1.96450929326319	0.203033216876355	5.95540992638792e-23	8.39499399265004e-22	Up-Leaf
gene-TRITD_6Av1G214540	Thioredoxin	A	3122.57414963792	-13.2221848790252	1.41813215302364	6.15628388838123e-23	8.67494966383823e-22	Up-Leaf
gene-TRITD_4Av1G179480	Histidine triad nucleotide-binding protein	A	543.695595661828	-2.09609798392782	0.217035084311971	6.16987894217576e-23	8.69089739957493e-22	Up-Leaf
gene-TRITD_1Av1G061050	ABC transporter G family member	A	212.589413433017	-3.49095137122106	0.359250529174875	6.23391987903387e-23	8.77786526435621e-22	Up-Leaf
gene-TRITD_2Av1G206210	Protein-L-isoaspartate O-methyltransferase G	A	207.78499194034	-3.73301939807713	0.383212358701092	6.38349055572668e-23	8.98515736318607e-22	Up-Leaf
gene-TRITD_3Bv1G131160	Pectin lyase-like superfamily protein	B	272.581978470706	-4.04014765993845	0.413751331819138	6.46651260873724e-23	9.09865983174057e-22	Up-Leaf
gene-TRITD_2Bv1G065510	40S ribosomal protein SA	B	641.402498117359	2.76608084647039	0.287185838403892	6.53870905702149e-23	9.19685215285231e-22	Up-Root
gene-TRITD_4Av1G208130	Cytokinin riboside 5'-monophosphate phosphoribohydrolase	A	628.842724700631	-4.67754378553488	0.478327003728554	6.84383056130652e-23	9.62246611602416e-22	Up-Leaf
gene-TRITD_4Av1G023970	50S ribosomal protein L15%2C putative	A	221.702668933287	-5.65683017856346	0.579493287873291	7.0511392881071e-23	9.91029186353145e-22	Up-Leaf
gene-TRITD_1Bv1G003600	Glutathione S-transferase	B	634.161798855661	-5.61714837694528	0.575373202875962	7.06177459182794e-23	9.92158529637565e-22	Up-Leaf
gene-TRITD_1Av1G192760	Serine/threonine-protein kinase	A	535.703914416509	2.21227038782889	0.229664064457253	7.06488674159103e-23	9.9223044965908e-22	Up-Root
gene-TRITD_5Av1G165980	UDP-glucuronate 4-epimerase 4	A	154.468062180099	-6.07032572096337	0.622788595873231	7.1876743719818e-23	1.00910399691116e-21	Up-Leaf
gene-TRITD_7Bv1G141360	Pre-rRNA-processing protein TSR1-like protein	B	835.290459048178	2.45208708573577	0.255005016357948	7.21904729345383e-23	1.01313580607173e-21	Up-Root
gene-TRITD_2Bv1G196630	Nuclear transport factor 2 (NTF2) family protein	B	668.551516033674	-10.0297547546786	1.05190390119596	7.36537061047341e-23	1.03329109237153e-21	Up-Leaf
gene-TRITD_5Bv1G158630	Acyl-[acyl-carrier-protein] hydrolase	B	1618.43081216279	-1.52392575456241	0.157283242537237	7.53387599591528e-23	1.05654235254734e-21	Up-Leaf
gene-TRITD_4Bv1G172420	NEDD4-binding protein 2	B	2321.93515544921	-1.35514443683488	0.139838328787682	7.77737946885417e-23	1.09010015436055e-21	Up-Leaf
gene-TRITD_5Av1G124080	sulfate transporter 1 1	A	1331.05291749766	-1.47125676695573	0.151865758092512	7.77887974088362e-23	1.09010015436055e-21	Up-Leaf
gene-TRITD_1Bv1G154990	Embryogenesis-associated protein EMB8	B	730.131944519321	-1.89898940283795	0.196680641674694	7.80803269299465e-23	1.09378384556528e-21	Up-Leaf
gene-TRITD_4Av1G170860	Holliday junction ATP-dependent DNA helicase RuvA	A	414.564494981864	-2.54790023939005	0.2653148288584	8.04698810961823e-23	1.12684410743091e-21	Up-Leaf
gene-TRITD_7Bv1G029520	WAT1-related protein	B	1178.08030940193	5.17807454049441	0.530760453441718	8.30637223555125e-23	1.16273975838738e-21	Up-Root
gene-TRITD_5Av1G229160	Methylenetetrahydrofolate reductase	A	5246.52842386659	-1.99475942523443	0.206968848054715	8.33755875874075e-23	1.16667731820604e-21	Up-Leaf
gene-TRITD_2Bv1G143250	Multifunctional CCA protein	B	483.599136371584	-2.22938051488824	0.231889873702762	8.35056968382979e-23	1.16806960617764e-21	Up-Leaf
gene-TRITD_6Bv1G113740	Pollen-specific protein SF21	B	972.128633941193	-3.67695121680984	0.378745146677761	8.35423526646675e-23	1.16815413533567e-21	Up-Leaf
gene-TRITD_4Av1G023280	Protein DETOXIFICATION	A	211.506429937342	4.43072518075012	0.454206149716734	8.37441560843622e-23	1.17054697876307e-21	Up-Root
gene-TRITD_4Av1G073810	Ribosomal protein L19	A	212.859496290448	-3.19671923834483	0.331409947821597	8.73424963187153e-23	1.22039630795528e-21	Up-Leaf
gene-TRITD_4Av1G183730	Alba DNA/RNA-binding protein	A	582.126955276852	2.40673314617804	0.250869254647426	9.10238070562888e-23	1.27136802835319e-21	Up-Root
gene-TRITD_6Av1G148460	RNA-binding family protein%2C putative	A	276.792564356623	-5.59606072928884	0.574784982879529	9.23456120228154e-23	1.28935829095449e-21	Up-Leaf
gene-TRITD_3Av1G117080	LisH domain and HEAT repeat-containing protein KIAA1468	A	940.721904488084	1.64499517071618	0.170351463688716	9.67288672093229e-23	1.35006468318967e-21	Up-Root
gene-TRITD_1Bv1G173170	60S ribosomal protein L30	B	528.264640858507	2.36708433555277	0.246931521728259	9.97696169062003e-23	1.39199590914943e-21	Up-Root
gene-TRITD_2Av1G083160	Protocadherin Fat 3 G	A	281.353465061383	4.13695245623836	0.425726064931422	1.08526844835067e-22	1.51362422224464e-21	Up-Root
gene-TRITD_3Av1G035040	3'-N-debenzoyl-2'-deoxytaxol N-benzoyltransferase	A	913.783472377346	2.69542370979392	0.281510236328077	1.09456436177886e-22	1.52603147537886e-21	Up-Root
gene-TRITD_5Bv1G117100	Ascorbate oxidase	B	306.531980787779	3.33832341183432	0.346305211355665	1.10302353284364e-22	1.53726351314026e-21	Up-Root
gene-TRITD_1Bv1G221900	Mitochondrial carrier-like protein	B	4799.70517010978	-2.51741872169988	0.26305703743168	1.11450994382044e-22	1.5527048173145e-21	Up-Leaf
gene-TRITD_5Bv1G058400	Methyltransferase	B	2026.42712154761	-2.73547447297413	0.285717622211831	1.12448401842325e-22	1.56602867368661e-21	Up-Leaf
gene-TRITD_5Bv1G006790	Phytoene synthase	B	1176.38742857539	-4.93238309331581	0.507105438593993	1.1424619592701e-22	1.59048543975876e-21	Up-Leaf
gene-TRITD_5Av1G015740	disease resistance protein (TIR-NBS-LRR class)	A	385.676264975074	-7.11219038928024	0.736343593303779	1.145625463011e-22	1.59430787903124e-21	Up-Leaf
gene-TRITD_5Av1G209770	Nitrate transporter 1.1	A	932.782896637834	-10.9014689807158	1.15667835797584	1.14613948527072e-22	1.59444172870745e-21	Up-Leaf
gene-TRITD_1Av1G150230	Peptide chain release factor%2C putative	A	323.456238579687	-6.49497864491956	0.670897821849399	1.18213277969876e-22	1.64391416692876e-21	Up-Leaf
gene-TRITD_5Av1G210010	Receptor protein kinase	A	561.169764628321	-10.1734522596463	1.07369574831175	1.18312778716826e-22	1.64469847834439e-21	Up-Leaf
gene-TRITD_3Av1G236070	Membrane-associated 30 kDa%2C chloroplastic	A	446.236836912189	-2.51458264845164	0.263081486291064	1.24806039389483e-22	1.73433126622843e-21	Up-Leaf
gene-TRITD_1Bv1G171330	LURP-one-like protein	B	486.697132810106	2.8409156677226	0.296958536552516	1.29354269410162e-22	1.79688007514466e-21	Up-Root
gene-TRITD_5Bv1G155170	O-fucosyltransferase family protein	B	251.619702810515	4.67672513928834	0.481527252888492	1.31729269552925e-22	1.8292056757169e-21	Up-Root
gene-TRITD_2Bv1G066560	Elongation factor 1-beta	B	2355.79899890418	1.89262088086229	0.197169029567958	1.35756396308375e-22	1.88444100645008e-21	Up-Root
gene-TRITD_2Bv1G178640	50S ribosomal protein L23	B	1726.36088702605	2.29528809201693	0.240172060669651	1.38145411839284e-22	1.91690573468191e-21	Up-Root
gene-TRITD_3Bv1G161400	Glutamate carboxypeptidase 2	B	394.409719743225	3.86514805410751	0.399586341803507	1.40069959563102e-22	1.94290424826187e-21	Up-Root
gene-TRITD_5Bv1G133740	unknown protein	B	676.724928680611	2.42844786429377	0.254363697265118	1.41526760246584e-22	1.96239812654412e-21	Up-Root
gene-TRITD_3Bv1G194540	30S ribosomal protein S5	B	365.616300404647	2.73964924306917	0.28692142806963	1.4437508683656e-22	2.00116561518209e-21	Up-Root
gene-TRITD_4Av1G182200	p-loop containing nucleoside triphosphate hydrolases superfamily protein	A	1599.03256507616	-2.52822275011894	0.265044580661469	1.50277081421112e-22	2.08221610383014e-21	Up-Leaf
gene-TRITD_7Av1G118270	Ribosomal protein	A	1250.81006488029	2.38422462961455	0.249934521646251	1.55283741046357e-22	2.15080663324425e-21	Up-Root
gene-TRITD_3Av1G056560	Basic helix-loop-helix transcription factor	A	210.498933786429	3.94360523366032	0.407901851361678	1.55939086787023e-22	2.15910000461031e-21	Up-Root
gene-TRITD_4Av1G198500	Plasma membrane ATPase	A	634.213022607787	-3.89197728449014	0.402771024254056	1.57511190129039e-22	2.18007598989264e-21	Up-Leaf
gene-TRITD_5Bv1G203430	Peroxidase	B	501.291078856379	3.14877591001212	0.328727858530319	1.58010056823155e-22	2.18618772962827e-21	Up-Root
gene-TRITD_4Av1G043040	RNA polymerase sigma factor	A	439.740604472175	-6.81924651957373	0.707543811942224	1.58669246359954e-22	2.19451242183744e-21	Up-Leaf
gene-TRITD_5Av1G018420	Protein TRIGALACTOSYLDIACYLGLYCEROL 2%2C chloroplastic	A	390.541554554496	-2.24759336019084	0.235520341224582	1.63450859360481e-22	2.25982657331036e-21	Up-Leaf
gene-TRITD_4Bv1G045810	Transcription factor-related family protein	B	288.040446231381	2.97101840232055	0.311013738260165	1.66492685243827e-22	2.30104830721448e-21	Up-Root
gene-TRITD_4Av1G050700	Elongation factor 1-alpha	A	959.499929944349	1.69215383299856	0.17635647485741	1.69708093290963e-22	2.34463835332724e-21	Up-Root
gene-TRITD_5Bv1G141990	50S ribosomal protein L32%2C chloroplastic	B	669.204275669075	-10.332212806263	1.09621627302061	1.70459524530542e-22	2.35416757023559e-21	Up-Leaf
gene-TRITD_3Bv1G239750	TCP transcription factor	B	1638.68354956577	-1.74859576434609	0.18234800310523	1.71282587839085e-22	2.3646788239333e-21	Up-Leaf
gene-TRITD_5Av1G015340	Protein kinase family protein	A	279.220257920665	-3.37363551849047	0.351522979714835	1.74129542734928e-22	2.40311364239497e-21	Up-Leaf
gene-TRITD_5Bv1G213090	Peptidase M50 family protein G	B	923.118045938026	-1.99313476003499	0.208465692081943	1.76221720305378e-22	2.43110796281017e-21	Up-Leaf
gene-TRITD_4Av1G020560	Helicase/SANT-associated%2C DNA binding protein TE?	A	329.960555988488	4.11616576571202	0.425883464495892	1.78953079271648e-22	2.46789683842675e-21	Up-Root
gene-TRITD_5Av1G147230	1-aminocyclopropane-1-carboxylate oxidase	A	907.716431516954	-4.98176918770958	0.514756479953152	1.830870358638e-22	2.52399501500243e-21	Up-Leaf
gene-TRITD_2Bv1G089220	Pentatricopeptide repeat-containing protein family	B	616.430527203127	-2.57923960433488	0.270988026362146	1.84086976802707e-22	2.53686346977772e-21	Up-Leaf
gene-TRITD_3Av1G063750	Cytochrome P450%2C putative	A	189.654471148303	-7.5915104926914	0.792022667698072	1.88895316713071e-22	2.6021864225466e-21	Up-Leaf
gene-TRITD_4Bv1G168810	50S ribosomal protein L18	B	203.929149450763	-5.20174072192705	0.53785101681841	1.89563903154685e-22	2.61045434156609e-21	Up-Leaf
gene-TRITD_4Bv1G108570	Ricin B-like lectin R40C1	B	1173.6539459387	4.79859836804327	0.495971025530164	1.89885299239766e-22	2.61393691691567e-21	Up-Root
gene-TRITD_6Av1G143420	RNA-binding protein	A	1044.19131416432	-2.77773745614616	0.29174289869052	1.91973740038694e-22	2.64173312157826e-21	Up-Leaf
gene-TRITD_4Av1G106200	GTPase obg	A	1209.78445179042	-2.68583611411537	0.282288279149757	1.95248638525019e-22	2.6858301360765e-21	Up-Leaf
gene-TRITD_2Av1G009330	Glutamyl-tRNA(Gln) amidotransferase subunit A	A	1786.43799546999	1.97993904533034	0.207337950564286	1.99986182619806e-22	2.75000819552763e-21	Up-Root
gene-TRITD_7Av1G259410	D-3-phosphoglycerate dehydrogenase	A	323.588658678871	-5.98883401395584	0.620994631052199	2.02409265361795e-22	2.78232534471929e-21	Up-Leaf
gene-TRITD_7Av1G227570	Macrophage migration inhibitory factor	A	188.614612527663	-5.26281804122639	0.54462234451417	2.02913450383663e-22	2.78825147756219e-21	Up-Leaf
gene-TRITD_6Bv1G074050	transcription factor-like protein	B	207.573794139534	5.96394403388394	0.618404873386387	2.03743159114756e-22	2.79864478353491e-21	Up-Root
gene-TRITD_5Bv1G111290	Phosphoenolpyruvate carboxylase	B	2460.27553746553	2.08744218462658	0.218926064590415	2.05112731206534e-22	2.81644358046424e-21	Up-Root
gene-TRITD_7Bv1G039240	Glycosyltransferase	B	255.248860368914	-4.83831067497125	0.500636526268184	2.10895963900396e-22	2.89481262103425e-21	Up-Leaf
gene-TRITD_3Av1G219570	transmembrane protein G	A	685.767870853824	-1.88347883197439	0.197234076408009	2.21203925609602e-22	3.03521057077915e-21	Up-Leaf
gene-TRITD_1Av1G019080	Glycosyltransferase	A	789.058946583853	-8.74882473871592	0.920471090607358	2.21860449012014e-22	3.0431246850645e-21	Up-Leaf
gene-TRITD_2Bv1G197440	SPX domain-containing family protein	B	433.685836585933	-6.02331327269761	0.625517942708643	2.30770908130938e-22	3.16420664152658e-21	Up-Leaf
gene-TRITD_3Av1G223540	Laccase	A	789.907901844585	1.8868245485505	0.197711021418912	2.33824956000675e-22	3.20493049426356e-21	Up-Root
gene-TRITD_3Bv1G146080	Phospholipase A1	B	900.168530196383	-5.60168737204164	0.581257697017566	2.42109148484255e-22	3.31728653393562e-21	Up-Leaf
gene-TRITD_7Bv1G087560	Low molecular weight tyrosine-phosphatase%2C putative	B	496.380399112098	-2.59435227702302	0.273409704554343	2.43782116170945e-22	3.33900996804274e-21	Up-Leaf
gene-TRITD_4Bv1G146720	Beta-hexosaminidase	B	971.064105061059	-1.59882333031726	0.167186102540416	2.46317591313776e-22	3.37252707819964e-21	Up-Leaf
gene-TRITD_2Av1G042800	Pyrrolidone-carboxylate peptidase	A	5294.03859880341	1.40811037229677	0.147163240627773	2.53004080042133e-22	3.46283453742029e-21	Up-Root
gene-TRITD_2Av1G126520	Casein kinase II subunit beta	A	949.54931937161	-1.68937775325319	0.176886329374556	2.61275765392877e-22	3.57476584138644e-21	Up-Leaf
gene-TRITD_1Bv1G011090	ACT domain-containing protein	B	1585.64189912798	-2.5434011216098	0.268287748067443	2.64311077603834e-22	3.61499871336369e-21	Up-Leaf
gene-TRITD_4Av1G000610	Hexosyltransferase	A	424.19474374889	-2.29137565250455	0.241517224814471	2.70349033889764e-22	3.69625538667127e-21	Up-Leaf
gene-TRITD_2Av1G283480	Cysteine proteinase	A	674.909971604349	5.07435624084919	0.526629691838061	2.73822565734381e-22	3.74240518834464e-21	Up-Root
gene-TRITD_3Bv1G164920	ATP-dependent 6-phosphofructokinase	B	321.971314312777	2.74679912453372	0.289678639758645	2.74067354216874e-22	3.74440965612664e-21	Up-Root
gene-TRITD_5Av1G150470	Heavy-metal-associated domain-containing family protein	A	185.906294967854	-6.42352422571078	0.669651120044712	2.87683890319626e-22	3.92903706897159e-21	Up-Leaf
gene-TRITD_3Bv1G186070	Cysteine proteinase inhibitor	B	1342.8726792655	-1.50649779135808	0.157734263237991	2.90332770313206e-22	3.96379541409002e-21	Up-Leaf
gene-TRITD_2Bv1G143550	ATP-dependent Clp protease ATP-binding subunit ClpB	B	8119.45539205588	-1.53196831303896	0.160469470557794	2.98645511868525e-22	4.07582764212841e-21	Up-Leaf
gene-TRITD_4Bv1G199870	Bestrophin/UPF0187	B	180.437360266023	-5.53526130980115	0.575630156984922	3.02544492180818e-22	4.1275635599313e-21	Up-Leaf
gene-TRITD_4Av1G231220	NBS-LRR disease resistance protein	A	262.680169118765	6.0881571588621	0.634285686169816	3.04876972586243e-22	4.15789864078572e-21	Up-Root
gene-TRITD_3Bv1G236500	4-sulfomuconolactone hydrolase	B	355.554320776333	-2.29820388417689	0.242660665267709	3.15410393986644e-22	4.30001615724771e-21	Up-Leaf
gene-TRITD_1Av1G150980	Nascent polypeptide-associated complex subunit alpha-like protein	A	749.165822741934	1.91822461570722	0.201784654345779	3.23171004108029e-22	4.40424369491366e-21	Up-Root
gene-TRITD_1Av1G223430	Late embryogenesis abundant protein Lea14	A	815.963076567214	-1.98954292917287	0.209493265501588	3.27709523566526e-22	4.46450114593898e-21	Up-Leaf
gene-TRITD_3Bv1G194060	Zinc finger protein VAR3%2C chloroplastic	B	582.555391362726	-2.19610830339943	0.231828914098215	3.34977380141829e-22	4.56188502813421e-21	Up-Leaf
gene-TRITD_6Bv1G213160	Serine/threonine-protein kinase Nek8 G	B	287.894773776274	-3.61266852480546	0.377990422503929	3.36636287429894e-22	4.58284127436223e-21	Up-Leaf
gene-TRITD_2Av1G218650	Lipase	A	258.629494537999	-2.83298878662224	0.299273021551898	3.38001130485827e-22	4.59978071976058e-21	Up-Leaf
gene-TRITD_2Bv1G091870	60S ribosomal protein L44	B	402.030280803279	2.82247842681551	0.298239741947218	3.43316746066875e-22	4.67045408669015e-21	Up-Root
gene-TRITD_3Bv1G157470	Cytochrome b561 and DOMON domain-containing protein	B	216.503977407027	3.92243588315135	0.409261882712189	3.45842526351748e-22	4.70313790557959e-21	Up-Root
gene-TRITD_2Bv1G132150	Pyridoxal 5'-phosphate synthase subunit PdxS	B	546.0313100747	-7.53821504137388	0.791517094270538	3.4962639101858e-22	4.75290112393231e-21	Up-Leaf
gene-TRITD_1Bv1G097330	Fatty acid hydroxylase superfamily	B	2200.21464864339	-12.7576239720157	1.39182199392716	3.57260828586175e-22	4.85495582550564e-21	Up-Leaf
gene-TRITD_1Av1G106550	WAT1-related protein	A	302.274765003341	-3.81678506955261	0.398777298165849	3.59849425506565e-22	4.88839239156461e-21	Up-Leaf
gene-TRITD_4Av1G191410	UDP-glucose 6-dehydrogenase	A	435.743424746863	6.21165401867031	0.648802499372041	3.70376050408644e-22	5.02960131941049e-21	Up-Root
gene-TRITD_2Bv1G232280	Regulator of chromosome condensation (RCC1) family protein	B	503.220115433978	2.98601646132096	0.315427660006748	3.86632567248612e-22	5.24849239901807e-21	Up-Root
gene-TRITD_3Av1G271230	Protein kinase	A	677.0957139904	-3.36171604979323	0.353409546386556	3.88778360566267e-22	5.27574447398585e-21	Up-Leaf
gene-TRITD_7Av1G276310	High mobility group protein	A	8250.58107844025	1.65520645664112	0.174036084526956	3.93400791731842e-22	5.33657334223084e-21	Up-Root
gene-TRITD_4Av1G205500	PsbP-like protein 1	A	2046.41053191488	-12.6556715079599	1.38120824054113	3.93774926390518e-22	5.33975032556353e-21	Up-Leaf
gene-TRITD_4Av1G054310	Protein kinase family protein%2C putative%2C expressed	A	433.60822977592	-3.69268512222443	0.386730684347045	3.99068516760178e-22	5.40961120108406e-21	Up-Leaf
gene-TRITD_6Bv1G150850	Myb family transcription factor-like	B	1820.11341787923	-3.31935235868002	0.349339846832213	4.07938274960627e-22	5.52788232749382e-21	Up-Leaf
gene-TRITD_1Bv1G209080	MACPF domain protein G	B	222.164062219245	-3.80946476163291	0.398750851445735	4.24046310042953e-22	5.74411897228579e-21	Up-Leaf
gene-TRITD_7Bv1G022870	CAAX amino terminal protease family-like protein	B	268.080821558731	-2.89979857167457	0.30697319762185	4.31495271305406e-22	5.84294821069658e-21	Up-Leaf
gene-TRITD_2Av1G029320	Ribosomal protein L19	A	1277.71907006474	2.24921782364658	0.238234922260716	4.34292709647696e-22	5.87874264187528e-21	Up-Root
gene-TRITD_2Bv1G136960	40S ribosomal protein S8	B	4023.81409076195	2.94512687225321	0.311675065328504	4.37571288357851e-22	5.92102226682526e-21	Up-Root
gene-TRITD_2Bv1G101040	Peptidylprolyl isomerase	B	165.810180624742	-3.86142191130551	0.404176901625685	4.41779746404255e-22	5.97585017477489e-21	Up-Leaf
gene-TRITD_3Bv1G186340	Photosystem II reaction center PsbP family protein	B	845.299446202884	-10.7618377557173	1.15851093229791	4.54706973780352e-22	6.14853416459407e-21	Up-Leaf
gene-TRITD_3Av1G069500	Branched-chain amino acid aminotransferase-like	A	355.195532342788	5.9613390198843	0.623553004153923	4.59510375285215e-22	6.21128459458325e-21	Up-Root
gene-TRITD_3Bv1G249180	Spermatogenesis-associated protein 20	B	623.94468658476	-1.7719047487854	0.186903210120124	4.79088816571615e-22	6.47363673921964e-21	Up-Leaf
gene-TRITD_4Av1G036700	unknown protein	A	1987.86956752381	-1.67868727754664	0.176922504968588	4.79654952316609e-22	6.47899232759273e-21	Up-Leaf
gene-TRITD_4Av1G262060	Glycine-tRNA ligase%2C alpha subunit	A	177.096066753539	-3.5787769994649	0.37606974681628	4.82389483675801e-22	6.51362360494865e-21	Up-Leaf
gene-TRITD_4Av1G028630	Ubiquitin	A	476.493678433129	2.1608025214215	0.229017533264889	4.96891237623059e-22	6.70706499344121e-21	Up-Root
gene-TRITD_5Bv1G173900	Protein DETOXIFICATION	B	1014.35214865587	-4.20471810104286	0.439669292220368	4.99604208948813e-22	6.74130021544475e-21	Up-Leaf
gene-TRITD_4Av1G168510	Chlorophyll a/b binding protein domain-containing protein	A	2897.39844820103	-13.0953963685061	1.43806000743427	5.01624491725987e-22	6.7661678967027e-21	Up-Leaf
gene-TRITD_5Bv1G216800	60S ribosomal protein L4	B	243.873965676706	3.2761145038924	0.345801017018345	5.04556884065234e-22	6.80331665690646e-21	Up-Root
gene-TRITD_4Av1G191350	Actin	A	1079.51789260516	2.77800408056647	0.294943792810148	5.12056732649311e-22	6.90200383651185e-21	Up-Root
gene-TRITD_4Av1G189730	ATP-dependent DNA helicase DDM1	A	786.373313987758	3.37291241035563	0.355644849347081	5.16742921538082e-22	6.96270944313972e-21	Up-Root
gene-TRITD_3Av1G012160	Receptor-like protein kinase	A	171.027067511645	-7.24577319016323	0.762967371275285	5.1752132381057e-22	6.97073639085336e-21	Up-Leaf
gene-TRITD_4Av1G015890	Sulfate transporter	A	266.075433554775	3.81813773930565	0.400763057017174	5.50074594034901e-22	7.40659718905356e-21	Up-Root
gene-TRITD_3Av1G048840	Lachrymatory-factor synthase	A	198.65086148356	-7.08293717296785	0.74625667507903	5.85940399296884e-22	7.88673710644438e-21	Up-Leaf
gene-TRITD_2Bv1G079290	receptor kinase 1	B	423.319300341286	-2.08766475203343	0.221595592357113	6.1042890297902e-22	8.21345434018914e-21	Up-Leaf
gene-TRITD_5Bv1G185910	Translation initiation factor IF-2 G	B	132.038439946169	-5.88009942508455	0.616845559280629	6.15747090971602e-22	8.2820913797622e-21	Up-Leaf
gene-TRITD_7Av1G004220	Aspartic proteinase nepenthesin-1	A	510.148858783424	-10.043702080956	1.07885065133119	6.20822111079342e-22	8.34741047803968e-21	Up-Leaf
gene-TRITD_4Bv1G062200	70 kDa heat shock protein	B	816.609187059079	2.39630074945411	0.255190694787041	6.44447955984963e-22	8.66202520339211e-21	Up-Root
gene-TRITD_2Bv1G202360	Acyl-coenzyme A thioesterase 8	B	813.922031129189	-1.69252458097217	0.178997395606345	6.48767154155993e-22	8.71700909698541e-21	Up-Leaf
gene-TRITD_4Av1G173360	Hemolysin A family protein%2C expressed	A	291.166985380131	-3.0621238923154	0.32507515972499	6.55713297131468e-22	8.8072381926222e-21	Up-Leaf
gene-TRITD_4Av1G045760	UDP-glucuronate decarboxylase protein 6	A	2187.12616048733	2.49972048889043	0.266399908990479	6.68002675527916e-22	8.96914640938415e-21	Up-Root
gene-TRITD_3Av1G194720	Tunicamycin induced 1 G	A	801.182423536889	-1.9342741455158	0.205192332786119	6.80594698799604e-22	9.135002853146e-21	Up-Leaf
gene-TRITD_7Av1G226340	60S acidic ribosomal protein P3	A	1266.57693374326	2.37321063741747	0.252878533722582	6.85971444630579e-22	9.20393261450713e-21	Up-Root
gene-TRITD_4Av1G025360	Heat shock transcription factor	A	303.339973104298	-3.73847360936097	0.39377605479902	7.03641007750658e-22	9.43769322135584e-21	Up-Leaf
gene-TRITD_2Bv1G025780	MLO-like protein	B	253.934859632716	3.72685188699041	0.392709658090263	7.21705250372296e-22	9.67658139457359e-21	Up-Root
gene-TRITD_2Bv1G040430	60S ribosome subunit biogenesis protein NIP7 homolog	B	26695.7737848294	-8.48818869093589	0.903479506026807	7.33247764911474e-22	9.8278895192332e-21	Up-Leaf
gene-TRITD_5Bv1G135630	Sulfate transporter 1	B	218.965661260759	-3.80698764829791	0.400919069372243	7.36563267388997e-22	9.86886155909296e-21	Up-Leaf
gene-TRITD_2Bv1G153490	Pleckstrin domain-containing family A member 8	B	1411.50044663015	2.25550956529347	0.240421241756208	7.62859631784633e-22	1.02176064195401e-20	Up-Root
gene-TRITD_3Av1G044930	Acyl-protein thioesterase 2	A	995.88705999816	-2.21816300606124	0.236363926893003	7.63902454195014e-22	1.02279837717991e-20	Up-Leaf
gene-TRITD_1Bv1G194970	60S ribosomal protein l28	B	439.213037620507	3.36225955715867	0.356161007211625	7.73353191897808e-22	1.03508889686526e-20	Up-Root
gene-TRITD_4Bv1G019850	Thioredoxin-like protein AAED1%2C chloroplastic	B	130.779296794717	-5.29233276088919	0.555687516741153	7.77183781923638e-22	1.03985118984657e-20	Up-Leaf
gene-TRITD_1Av1G208960	3-ketoacyl-CoA synthase	A	313.840623347442	3.25954891340482	0.345800552919336	7.80234835166946e-22	1.04356751052e-20	Up-Root
gene-TRITD_4Av1G006890	Protein PAM68%2C chloroplastic	A	450.779687088157	-9.86969477140629	1.06157412401279	7.84667001428458e-22	1.04912782436961e-20	Up-Leaf
gene-TRITD_3Av1G025330	AT2G31890-like protein	A	327.238644920662	-3.41724815188621	0.361908140531403	8.10814032484005e-22	1.08370762401251e-20	Up-Leaf
gene-TRITD_6Av1G172190	basic helix-loop-helix (bHLH) DNA-binding superfamily protein	A	158.190265564214	-3.88414970967776	0.409296281531898	8.30335173226473e-22	1.10941035977412e-20	Up-Leaf
gene-TRITD_5Bv1G208210	Elongation factor 1-alpha	B	6338.32105343497	2.66398754538447	0.284553314262968	8.3114316334609e-22	1.11010122401552e-20	Up-Root
gene-TRITD_5Av1G133650	Galactose mutarotase-like superfamily protein	A	16695.2437580912	-3.91798575157415	0.412799202986065	8.40644224083978e-22	1.12239828365362e-20	Up-Leaf
gene-TRITD_2Bv1G237060	Nuclease S1	B	669.531766470403	8.95216309441634	0.95770182259624	8.77561403088881e-22	1.17127896398981e-20	Up-Root
gene-TRITD_3Bv1G146040	V-type ATP synthase beta chain	B	785.107279352799	-1.76287408522972	0.187296057051423	9.24748129832109e-22	1.23382740861061e-20	Up-Leaf
gene-TRITD_1Av1G029350	3-N-debenzoyl-2-deoxytaxol N-benzoyltransferase	A	240.868863321457	3.54869670887946	0.375745984337394	9.26220125178043e-22	1.235359446231e-20	Up-Root
gene-TRITD_2Av1G086200	TBC1 domain family member	A	427.869773564076	-2.25475993977631	0.240869839809363	9.27798906715649e-22	1.23703279110281e-20	Up-Leaf
gene-TRITD_5Bv1G236410	Epoxide hydrolase 2	B	321.621089901757	-3.38129961841527	0.359055717783597	9.8550671316199e-22	1.31351556645296e-20	Up-Leaf
gene-TRITD_3Av1G111450	CRS2-associated factor 1%2C chloroplastic	A	410.064995643397	-2.34105583576405	0.250428090088675	9.869650037355e-22	1.314999915417e-20	Up-Leaf
gene-TRITD_1Av1G204000	Aldehyde dehydrogenase	A	1286.33503576016	1.50691785580761	0.159930948499787	9.94172668803002e-22	1.3241408331188e-20	Up-Root
gene-TRITD_4Bv1G106920	ATP-binding ABC transporter	B	567.599240735906	-2.07866895587888	0.221882397438936	1.01648318321096e-21	1.35338387258014e-20	Up-Leaf
gene-TRITD_5Bv1G228680	KH domain-containing protein	B	487.487680895071	-1.97428934640527	0.210481131162225	1.01702656271876e-21	1.35363504034827e-20	Up-Leaf
gene-TRITD_2Av1G000920	Cytochrome P450	A	156.343296854735	-4.4008760341131	0.463488626518729	1.03057211125913e-21	1.37118553673421e-20	Up-Leaf
gene-TRITD_5Bv1G040930	50S ribosomal protein L2	B	1203.98878503124	2.66510321222605	0.285368060236511	1.03185747279734e-21	1.37241719430024e-20	Up-Root
gene-TRITD_5Av1G174760	Hydroxyacylglutathione hydrolase	A	3504.62451384504	-1.89635300312887	0.202061952615635	1.05183936258993e-21	1.3985065587829e-20	Up-Leaf
gene-TRITD_1Bv1G062900	DUF581 family protein	B	396.144102890414	-2.27833951107097	0.243792728924929	1.05574434716442e-21	1.40320963230397e-20	Up-Leaf
gene-TRITD_3Av1G178610	Heavy metal transport/detoxification superfamily protein	A	226.82258626915	6.64549661206633	0.703437526452054	1.06829855604134e-21	1.41940127437261e-20	Up-Root
gene-TRITD_3Av1G053490	tRNA N6-adenosine threonylcarbamoyltransferase	A	1488.57379897427	-2.48519009834881	0.266280342378817	1.07881992951596e-21	1.43288164602853e-20	Up-Leaf
gene-TRITD_7Av1G092660	DSBA oxidoreductase family protein	A	576.650377889859	-1.82226335536378	0.194288024007859	1.19741245371931e-21	1.58984209538884e-20	Up-Leaf
gene-TRITD_3Av1G086280	TRAM%2C LAG1 and CLN8 (TLC) lipid-sensing domain containing protein	A	156.334604183584	-4.56889314315195	0.482294245150754	1.31334802327152e-21	1.74316685982671e-20	Up-Leaf
gene-TRITD_6Bv1G109360	Kinase-like protein	B	1560.91467208023	-2.7259138858408	0.292733338611997	1.36836055497769e-21	1.81555182257975e-20	Up-Leaf
gene-TRITD_7Bv1G044610	Jasmonate zim-domain protein	B	642.540275779115	-4.18241208851622	0.44228171983941	1.37606350977629e-21	1.82513755542418e-20	Up-Leaf
gene-TRITD_7Av1G229860	Xyloglucan endotransglucosylase/hydrolase	A	155.149480920492	-6.38774119670509	0.67765991471106	1.43773785690467e-21	1.90627654209956e-20	Up-Leaf
gene-TRITD_6Av1G070490	Alpha-L-arabinofuranosidase A G	A	671.456585423558	-4.68429632404006	0.495062469567621	1.47850419060253e-21	1.95964714863501e-20	Up-Leaf
gene-TRITD_5Av1G152000	Purine permease-like protein	A	284.335431885502	-4.56423648374513	0.482488978756456	1.4924792200302e-21	1.97748314434487e-20	Up-Leaf
gene-TRITD_7Av1G037300	Disease resistance protein (CC-NBS-LRR class) family protein	A	337.175659928213	4.00301990578155	0.424179757710079	1.49523466119043e-21	1.98044635322338e-20	Up-Root
gene-TRITD_1Bv1G140240	Nascent polypeptide-associated complex subunit alpha-like protein	B	760.031746494636	1.70117072464938	0.181630974291772	1.50829821167238e-21	1.99705591461507e-20	Up-Root
gene-TRITD_4Av1G010540	Photosynthetic NDH subcomplex B 2	A	2355.35180537244	-12.8157333162997	1.42319649355399	1.50973473802788e-21	1.99826458093673e-20	Up-Leaf
gene-TRITD_6Bv1G148080	Argonaute	B	1965.91233017552	1.97248874202907	0.211272151175787	1.53958976884433e-21	2.0370737166897e-20	Up-Root
gene-TRITD_1Bv1G215590	Aspartic proteinase	B	10545.1562559044	2.13511941886016	0.229185357002585	1.57324005631901e-21	2.0808758166058e-20	Up-Root
gene-TRITD_2Av1G196250	UDP-3-O-acylglucosamine N-acyltransferase G	A	468.625462741627	-2.73511803047563	0.294204166906914	1.58725957923829e-21	2.09869155523749e-20	Up-Leaf
gene-TRITD_2Av1G192210	Peptidylprolyl isomerase	A	221.336220542372	3.86945277237395	0.410831821457599	1.61609385315156e-21	2.13607638872221e-20	Up-Root
gene-TRITD_6Bv1G098920	Cryptochrome-1	B	1404.87709736631	-2.63276101091012	0.283524924544129	1.69050879036691e-21	2.2336608355821e-20	Up-Leaf
gene-TRITD_3Bv1G033920	Histone H2B	B	187.447759069694	4.31183709780617	0.456830044237721	1.7186276850037e-21	2.27002817002618e-20	Up-Root
gene-TRITD_2Bv1G259460	Pentatricopeptide repeat protein	B	200.803738099644	-3.55284743977958	0.378875776090723	1.75656223853012e-21	2.319330742563e-20	Up-Leaf
gene-TRITD_7Bv1G000110	Oxidoreductase/transition metal ion-binding protein%2C putative	B	1278.43177676037	-1.67917958147337	0.179616817764284	1.80807735551756e-21	2.38652451778604e-20	Up-Leaf
gene-TRITD_7Av1G251780	GRF zinc finger family protein TE?	A	225.927223895571	-4.75153350312362	0.503282638688539	1.8102139334456e-21	2.38851844696925e-20	Up-Leaf
gene-TRITD_6Av1G186120	Annexin	A	467.065671734203	2.21674506505236	0.238631838874168	1.87851004224527e-21	2.47777617359272e-20	Up-Root
gene-TRITD_1Bv1G061470	Serine/threonine protein phosphatase 2A regulatory subunit B	B	423.639321168487	-2.09277139295733	0.225007992073544	1.89396973747381e-21	2.49730446483287e-20	Up-Leaf
gene-TRITD_1Av1G227390	Sigma factor sigB regulation protein rsbQ	A	1033.01468593888	-3.08467204198886	0.33137205829195	1.92001565024539e-21	2.53077296019737e-20	Up-Leaf
gene-TRITD_6Av1G183820	APO protein 2	A	221.899714050373	-4.36552724082937	0.463177326455354	1.98639669267111e-21	2.61736572498746e-20	Up-Leaf
gene-TRITD_3Bv1G040960	Photosystem II reaction center protein K	B	574.069218582864	-10.1058250987774	1.10146404444376	2.09069669443555e-21	2.75384519029914e-20	Up-Leaf
gene-TRITD_2Bv1G203660	Hexosyltransferase	B	1062.2006350323	2.05865007696757	0.221649802119099	2.2168860158022e-21	2.91905291501021e-20	Up-Root
gene-TRITD_5Bv1G145910	Heat shock protein%2C putative	B	133.970132524297	-5.38157862814907	0.571817121471704	2.23766536740931e-21	2.94539747343814e-20	Up-Leaf
gene-TRITD_7Bv1G189220	External alternative NAD(P)H-ubiquinone oxidoreductase B2%2C mitochondrial	B	1110.20793782597	-1.63445109846997	0.17520548600249	2.25114610673171e-21	2.96212014781984e-20	Up-Leaf
gene-TRITD_1Av1G208120	50S ribosomal protein L7/L12	A	180.538651753092	-7.78210444396773	0.835433981857496	2.2633145663185e-21	2.97710515464143e-20	Up-Leaf
gene-TRITD_4Av1G190580	Peptide transporter	A	1382.0005018853	1.59289827523604	0.170730527949938	2.28534022783374e-21	3.00504127339447e-20	Up-Root
gene-TRITD_2Av1G035530	Nucleolar family protein	A	372.595327688857	4.80781881683915	0.510603047659594	2.29951589239931e-21	3.02263957761162e-20	Up-Root
gene-TRITD_6Av1G044680	Quinone oxidoreductase-like protein	A	2269.34056373999	-12.7647656334837	1.42462013870626	2.34103892738142e-21	3.07616062086596e-20	Up-Leaf
gene-TRITD_7Bv1G113990	Glycerol-3-phosphate transporter%2C putative	B	388.658627648699	-2.18376784725353	0.235620329919316	2.35958681152368e-21	3.09946551259663e-20	Up-Leaf
gene-TRITD_3Bv1G225410	Bidirectional sugar transporter SWEET	B	795.721030065714	-3.92980773648265	0.418996673381552	2.45976064226416e-21	3.22993827763792e-20	Up-Leaf
gene-TRITD_3Bv1G205770	Laccase	B	5825.41944810233	-2.37077434134766	0.256338731913661	2.48081765985274e-21	3.25646787348885e-20	Up-Leaf
gene-TRITD_2Av1G285490	Histone H2A deubiquitinase (DUF3755)	A	725.876068387201	-1.64833986581237	0.176980447974462	2.57037358844315e-21	3.37286402205647e-20	Up-Leaf
gene-TRITD_7Av1G055270	Dipeptidyl peptidase family member 6	A	363.920729724694	2.6482424649964	0.286701604311149	2.68442568954698e-21	3.52131316216649e-20	Up-Root
gene-TRITD_2Av1G038220	Transmembrane protein 115	A	344.702750183698	2.53763170115638	0.274774458599196	2.68667824179344e-21	3.52305687383491e-20	Up-Root
gene-TRITD_4Bv1G059390	Clathrin heavy chain	B	1437.66035243089	1.89028809079914	0.203564197347186	2.6939919756814e-21	3.53143386465224e-20	Up-Root
gene-TRITD_5Bv1G200370	Phytochrome	B	2765.93309900164	-1.38837225968946	0.148979053467519	2.73260104027525e-21	3.58081466675355e-20	Up-Leaf
gene-TRITD_4Av1G055990	Protein SCAR2 G	A	306.296443260229	7.55766007612347	0.812106047832504	2.74025124966353e-21	3.58960684640956e-20	Up-Root
gene-TRITD_6Av1G181420	H/ACA ribonucleoprotein complex subunit 2-like protein	A	249.119157914176	4.49927641215624	0.47898382496252	2.77364732781549e-21	3.63210735697019e-20	Up-Root
gene-TRITD_3Bv1G230450	Endo-1%2C31%2C4-beta-D-glucanase	B	470.162818583296	4.50096180484744	0.479176010972171	2.78111125886529e-21	3.64063205924668e-20	Up-Root
gene-TRITD_2Bv1G240330	Glycerol kinase	B	1444.20679950773	2.7886820905779	0.301991138156364	2.93764069101514e-21	3.84421917450091e-20	Up-Root
gene-TRITD_1Bv1G146420	Thylakoid lumen 18.3 kDa protein G	B	1868.01587940695	-12.5094463609998	1.39851146815454	3.17650769688687e-21	4.15537734677772e-20	Up-Leaf
gene-TRITD_1Av1G016900	rRNA adenine N(6)-methyltransferase G	A	208.040056450241	3.97527371380679	0.425048873644423	3.26424334416196e-21	4.26868614701426e-20	Up-Root
gene-TRITD_1Av1G083160	Kinase interacting (KIP1-like) family protein%2C putative	A	1388.43054358728	1.8200534764954	0.196335234755067	3.35157521897424e-21	4.38138947519143e-20	Up-Root
gene-TRITD_6Av1G009980	Peptidylprolyl isomerase	A	669.306080895928	-4.61825116942987	0.492687340406924	3.4034040940875e-21	4.44761975432483e-20	Up-Leaf
gene-TRITD_1Bv1G103650	Xaa-pro aminopeptidase%2C putative	B	1432.09798092767	-1.94451792250584	0.210149108653942	3.46514128926607e-21	4.52674859490257e-20	Up-Leaf
gene-TRITD_1Bv1G133440	Peptide methionine sulfoxide reductase MsrA	B	1522.60844033478	-3.39055094059302	0.365180615323402	3.47646871150377e-21	4.53999211369858e-20	Up-Leaf
gene-TRITD_1Bv1G005950	tRNA pseudouridine synthase B	B	418.623382329805	-2.0487574489883	0.221770549915898	3.56637004295186e-21	4.65580275295929e-20	Up-Leaf
gene-TRITD_7Av1G247310	NAC domain protein	A	183.612478413963	4.81229229392284	0.513648417153081	3.59246605250151e-21	4.68826648759936e-20	Up-Root
gene-TRITD_2Bv1G218500	Tetratricopeptide repeat (TPR)-like superfamily protein	B	359.752215140284	-4.82408599154057	0.514988298044226	3.64241002215104e-21	4.75181962513715e-20	Up-Leaf
gene-TRITD_2Bv1G262440	Peroxidase	B	1142.9509096175	4.00468535786041	0.428700743873745	3.69463992223524e-21	4.81831048505039e-20	Up-Root
gene-TRITD_5Bv1G066270	Calcium-dependent protein kinase	B	1226.81033079609	-1.4036523311337	0.151157522459648	3.72089127802324e-21	4.85088794937099e-20	Up-Leaf
gene-TRITD_7Bv1G042760	Microtubule-associated protein TORTIFOLIA1 G	B	422.934431485388	-2.09481618545429	0.227018025774669	3.75751065041755e-21	4.89695522231158e-20	Up-Leaf
gene-TRITD_7Av1G068750	Potassium channel	A	162.229922985456	-3.92193702370871	0.420429630195676	3.94023039791898e-21	5.13333054811165e-20	Up-Leaf
gene-TRITD_3Av1G088770	Respiratory burst oxidase%2C putative	A	880.994317021926	1.78808929512629	0.19324757431695	4.06036029831215e-21	5.28803032844004e-20	Up-Root
gene-TRITD_2Av1G241630	Haloacid dehalogenase-like hydrolase superfamily protein	A	336.562679484531	-4.24109325530264	0.453930969414354	4.12924410081921e-21	5.37590670908087e-20	Up-Leaf
gene-TRITD_2Bv1G050900	Carboxypeptidase	B	1971.49154846656	-1.48334960516872	0.160013244283763	4.2160763978731e-21	5.48708251249793e-20	Up-Leaf
gene-TRITD_1Av1G103350	Protein EXECUTER 1%2C chloroplastic	A	1250.68051760818	-1.48114893090129	0.15981024133122	4.29897416826117e-21	5.59134758526017e-20	Up-Leaf
gene-TRITD_5Bv1G128440	Choline/ethanolamine kinase	B	1623.45292965305	-2.12733606664072	0.230990830779018	4.30003840735297e-21	5.59134758526017e-20	Up-Leaf
gene-TRITD_7Bv1G190130	Protease inhibitor/seed storage/lipid transfer family protein	B	3089.90711329545	4.10121079191733	0.439501315190053	4.30058574982012e-21	5.59134758526017e-20	Up-Root
gene-TRITD_6Bv1G183840	Protein curvature thylakoid chloroplastic-like	B	246.970065561183	-3.42938042524141	0.370463780015647	4.71218256727168e-21	6.12439286732017e-20	Up-Leaf
gene-TRITD_6Bv1G036920	Phytochrome b	B	184.090446510353	-4.71089229864034	0.50442558961864	4.74467563285399e-21	6.16452425856573e-20	Up-Leaf
gene-TRITD_6Av1G019710	Transferase%2C transferring glycosyl groups G	A	316.994595498669	-2.98572345156936	0.324545115420756	4.78601056440145e-21	6.21611222351922e-20	Up-Leaf
gene-TRITD_2Av1G032970	Kinase family protein	A	509.427869448623	2.26080017078034	0.246132929427105	4.79976563583386e-21	6.23185630819272e-20	Up-Root
gene-TRITD_5Bv1G134890	CAAX amino terminal protease family protein	B	271.928576364858	-4.51221224617656	0.483402209588725	4.85497494303738e-21	6.3013941786178e-20	Up-Leaf
gene-TRITD_6Bv1G169720	Dof zinc finger protein	B	439.270386108676	-3.93352042738359	0.422685033408685	4.90153462690641e-21	6.35966201387697e-20	Up-Leaf
gene-TRITD_1Av1G117540	DNA mismatch repair protein MutS%2C putative	A	615.937214122067	-3.5600623974959	0.384443188735574	5.30880038369204e-21	6.88574146299471e-20	Up-Leaf
gene-TRITD_6Bv1G138850	Methyltransferase	B	1276.21381863578	-2.30152572223663	0.251041863932875	5.48055167836283e-21	7.10609485200976e-20	Up-Leaf
gene-TRITD_3Av1G002220	Tetratricopeptide repeat protein%2C tpr%2C putative	A	165.854348177475	-4.21668812396427	0.452835840985879	5.48241494205346e-21	7.10609618796936e-20	Up-Leaf
gene-TRITD_2Bv1G107440	Polyribonucleotide nucleotidyltransferase	B	920.979353009094	-2.49113093394387	0.272151688792393	5.78370023665066e-21	7.49152129430932e-20	Up-Leaf
gene-TRITD_3Av1G025700	Aspartate--tRNA ligase	A	650.32241507016	-1.96401595009987	0.213575368202181	5.78336693275852e-21	7.49152129430932e-20	Up-Leaf
gene-TRITD_2Bv1G076890	GRAS transcription factor	B	488.809646586318	-2.10677261177413	0.229538880514128	5.8722427007734e-21	7.60362773053316e-20	Up-Leaf
gene-TRITD_2Bv1G122630	core-2/I-branching beta-1%2C6-N-acetylglucosaminyltransferase family protein	B	1322.52718917902	-1.37640841827054	0.149009605473409	5.91771870045401e-21	7.65991275069962e-20	Up-Leaf
gene-TRITD_5Bv1G165340	Homeodomain-like superfamily protein G	B	1479.8699717037	-4.35230036051349	0.467592306074587	5.97959297417288e-21	7.73737837577019e-20	Up-Leaf
gene-TRITD_1Bv1G005010	Aldo-keto reductase	B	944.240052892082	6.91122419702082	0.747012977481339	6.0788341189077e-21	7.86312647943725e-20	Up-Root
gene-TRITD_4Bv1G026260	glutamyl-tRNA (Gln) amidotransferase subunit A (DUF620)	B	269.720436475564	-3.20183441535419	0.348115014155649	6.21828247674073e-21	8.04078078718907e-20	Up-Leaf
gene-TRITD_5Bv1G056020	Quinolinate synthase A	B	1797.66710822289	-2.54816398019858	0.278644093271805	6.23395931516422e-21	8.05832159577748e-20	Up-Leaf
gene-TRITD_3Bv1G135170	Dual-specificity RNA methyltransferase RlmN	B	193.175244421547	-3.72989603491625	0.402777838148436	6.3181570844778e-21	8.16439404627796e-20	Up-Leaf
gene-TRITD_2Av1G032390	GTPase obg	A	411.197784750674	-3.24018509979344	0.352164191135008	6.32482315325055e-21	8.17024125608963e-20	Up-Leaf
gene-TRITD_7Bv1G180980	Fe/S biogenesis protein nfuA	B	245.295337493399	-6.30057167562821	0.679548908761943	6.38111895509439e-21	8.24017320498975e-20	Up-Leaf
gene-TRITD_2Av1G210410	Calcium-binding protein	A	229.115380861028	-3.21256667285838	0.349337125076633	6.38449124784415e-21	8.24173888790545e-20	Up-Leaf
gene-TRITD_4Av1G229070	Stomatal closure-related actin-binding protein 1	A	276.780908978631	-3.58020890288259	0.387375880072177	6.42393963896951e-21	8.28985839308209e-20	Up-Leaf
gene-TRITD_4Av1G177050	BTB/POZ domain-containing protein	A	639.809371251214	-2.56202227614161	0.280284816010338	6.47622977551789e-21	8.35451156200092e-20	Up-Leaf
gene-TRITD_2Av1G062410	transmembrane protein	A	212.791251493022	-5.43166515323093	0.584376141792889	6.65262483505822e-21	8.57916563301746e-20	Up-Leaf
gene-TRITD_2Av1G178500	1%2C4-alpha-glucan-branching enzyme	A	1369.0332236012	-3.83464131500116	0.413944901872856	6.73577432765437e-21	8.68345988408659e-20	Up-Leaf
gene-TRITD_1Av1G139930	Kinase	A	185.917985550381	5.75183663576778	0.61955819642717	6.79746323024659e-21	8.76002699773656e-20	Up-Root
gene-TRITD_3Bv1G090820	Transmembrane protein%2C putative G	B	338.83497998802	-2.35015787076415	0.257088146368593	6.80004822278312e-21	8.76039973440854e-20	Up-Leaf
gene-TRITD_7Bv1G222490	Chaperone protein dnaJ	B	4985.83053127035	-3.03384710282338	0.330968756421195	6.84372414141803e-21	8.81369117490282e-20	Up-Leaf
gene-TRITD_1Bv1G204740	Guanine nucleotide-binding protein beta subunit-like protein	B	187.031216016242	4.34368674540388	0.467879908864718	7.47443267332266e-21	9.62270163229823e-20	Up-Root
gene-TRITD_5Bv1G124070	Alcohol dehydrogenase%2C putative	B	2550.61785999282	-12.8859101533695	1.46202191303988	8.05469195854696e-21	1.03662391381515e-19	Up-Leaf
gene-TRITD_4Av1G005130	Glycerol-3-phosphate dehydrogenase [NAD(P)+]	A	309.306033593071	-2.49070152479169	0.27322812487249	8.1932573143917e-21	1.05410150323625e-19	Up-Leaf
gene-TRITD_2Bv1G143540	Heavy-metal-associated domain-containing family protein	B	507.756339584199	-9.64597517104499	1.06549974710673	8.74032456964643e-21	1.12410530924549e-19	Up-Leaf
gene-TRITD_3Bv1G159650	60S ribosomal protein L37a	B	748.893097316866	1.85791182697696	0.202844565472527	9.06355324158038e-21	1.16528345062488e-19	Up-Root
gene-TRITD_1Av1G004620	Actin	A	2889.87050932615	1.51480682411237	0.164948975369652	9.33873269075225e-21	1.20025833865414e-19	Up-Root
gene-TRITD_4Av1G140120	Receptor-like protein kinase	A	1493.02132753895	-2.38531388760329	0.26201664630345	9.47190158199557e-21	1.21696394770158e-19	Up-Leaf
gene-TRITD_4Av1G045750	Cysteine-rich receptor-kinase-like protein	A	383.11767588444	-9.64588805003875	1.06663987632322	9.55581742139093e-21	1.22733233585613e-19	Up-Leaf
gene-TRITD_5Bv1G016030	60S ribosomal protein L36	B	752.859102648259	2.77552770821588	0.304838396091657	9.68169884768454e-21	1.24308191900671e-19	Up-Root
gene-TRITD_3Bv1G012460	Heat-shock protein	B	358.652472077769	-4.86749684947259	0.525503198759425	9.74021365093286e-21	1.25017427751748e-19	Up-Leaf
gene-TRITD_5Av1G125120	Protein kinase family protein	A	1181.64732023264	-4.23212654263022	0.457741180359544	1.02287632295547e-20	1.31243905876455e-19	Up-Leaf
gene-TRITD_7Bv1G152790	Kinesin-like protein	B	522.605491664435	2.65883222734243	0.292553717703823	1.06872374853377e-20	1.37080435362354e-19	Up-Root
gene-TRITD_7Bv1G232630	Cysteine protease%2C putative	B	596.963783966328	-10.2947238350457	1.14658887012636	1.10891165081184e-20	1.42187364527315e-19	Up-Leaf
gene-TRITD_5Bv1G107030	Rhodanese/cell cycle control phosphatase superfamily protein	B	1743.61115734793	-12.4047440053308	1.40800700228332	1.13915591619562e-20	1.46016293604664e-19	Up-Leaf
gene-TRITD_7Av1G267410	branched-chain amino acid transaminase 2 G	A	3481.15790657304	6.2243282142104	0.67595571235141	1.18572753120523e-20	1.51934777915582e-19	Up-Root
gene-TRITD_4Bv1G131930	Importin-4	B	328.653946600115	2.5344182923501	0.279269842356487	1.18647822792715e-20	1.51979935211387e-19	Up-Root
gene-TRITD_4Bv1G008660	Inositol hexakisphosphate and diphosphoinositol-pentakisphosphate kinase	B	4347.39454324245	-2.88618654490079	0.317461506395527	1.1876113830263e-20	1.52074036123827e-19	Up-Leaf
gene-TRITD_6Av1G133600	Ankyrin repeat-like protein	A	334.194364783241	3.1760472138035	0.348091517490568	1.18927117521861e-20	1.52235487337024e-19	Up-Root
gene-TRITD_3Av1G069070	Plant regulator RWP-RK family protein	A	2208.18694553444	-2.11441562906023	0.232426738491877	1.23408163851499e-20	1.57918582307491e-19	Up-Leaf
gene-TRITD_5Bv1G191550	Chaperone protein dnaJ%2C putative	B	8372.11162445521	1.82950854093755	0.200438181116467	1.24969253764226e-20	1.5986261328827e-19	Up-Root
gene-TRITD_1Bv1G011340	NBS-LRR-like resistance protein	B	204.879294902555	5.61041070670305	0.608563813880629	1.29281977324635e-20	1.65324094260414e-19	Up-Root
gene-TRITD_7Av1G204100	Tetratricopeptide repeat (TPR)-like superfamily protein	A	248.00937090212	-3.66178713391416	0.399081338292704	1.29865735406553e-20	1.66014961386219e-19	Up-Leaf
gene-TRITD_4Bv1G015000	Histidine kinase	B	5059.26310929586	-2.39435205158248	0.264041127952176	1.30879224743688e-20	1.67254532384273e-19	Up-Leaf
gene-TRITD_6Bv1G216490	Germin-like protein 1-1	B	1509.30782418009	11.353340214524	1.279056921763	1.31430966585862e-20	1.67903389820887e-19	Up-Root
gene-TRITD_2Av1G239640	Sucrose synthase	A	377.51010379608	4.41181973400452	0.478324758279157	1.33718438819594e-20	1.7076847078035e-19	Up-Root
gene-TRITD_2Bv1G234770	Lipase G	B	1222.76934948797	-11.9439476679297	1.35303094423321	1.33815291603926e-20	1.70834985356782e-19	Up-Leaf
gene-TRITD_5Av1G056620	Aquaporin	A	1399.56119807307	10.4176502835136	1.16476482823823	1.39146682535291e-20	1.77581881567364e-19	Up-Root
gene-TRITD_4Bv1G207520	F-box protein	B	150.439467438929	-6.74282053711819	0.735754211120696	1.46660044308836e-20	1.87108011727879e-19	Up-Leaf
gene-TRITD_1Bv1G117690	Protein kinase family protein	B	1372.80207242108	1.44519523762756	0.158169521317933	1.47223338365667e-20	1.87763882643565e-19	Up-Root
gene-TRITD_1Av1G188260	Ribosomal protein L11 methyltransferase	A	191.582201323852	-7.03452162418469	0.768745367351051	1.47861792513567e-20	1.88515140010866e-19	Up-Leaf
gene-TRITD_1Bv1G108630	Epoxide hydrolase 2	B	198.397069714154	-4.71160737970298	0.511168607188388	1.48226171460651e-20	1.88916582390347e-19	Up-Leaf
gene-TRITD_2Av1G095690	WD-repeat protein	A	206.890375713909	4.22638320801288	0.459179367754449	1.49961192767853e-20	1.91064078625325e-19	Up-Root
gene-TRITD_5Bv1G094480	Nodulin-like / Major Facilitator Superfamily protein	B	509.789849730682	-1.86135544202047	0.204467357623065	1.51231129914601e-20	1.92617779920269e-19	Up-Leaf
gene-TRITD_2Bv1G251310	Cysteine proteinase	B	551.923103443535	5.95231330124228	0.647626673558553	1.52214621211744e-20	1.93805730090722e-19	Up-Root
gene-TRITD_1Bv1G174590	Cysteine proteinase inhibitor	B	362.800670645522	-2.1767680066852	0.240074239296488	1.53390550714559e-20	1.95237826041256e-19	Up-Leaf
gene-TRITD_1Bv1G218250	Protein CHUP1%2C chloroplastic	B	12765.1938053896	-6.20672949213919	0.676065692184868	1.54063499248954e-20	1.96028978587557e-19	Up-Leaf
gene-TRITD_2Av1G254350	Vacuolar cation/proton exchanger%2C putative	A	387.587707917999	2.94524425391898	0.324877789044391	1.58564811715075e-20	2.01689155007852e-19	Up-Root
gene-TRITD_3Av1G091910	rRNA N-glycosidase G	A	647.14216938899	-2.05628834722037	0.226592306869873	1.60614879539535e-20	2.04228696712733e-19	Up-Leaf
gene-TRITD_2Av1G247960	Bifunctional inhibitor/lipid-transfer protein/seed storage 2S albumin-like protein	A	985.084962023966	-11.6113817139107	1.314547123648	1.61125856304947e-20	2.0481017823919e-19	Up-Leaf
gene-TRITD_4Bv1G128690	Tropinone reductase%2C putative%2C expressed	B	3585.16769201907	-2.36210490593538	0.261121299759448	1.62749771848105e-20	2.06805479319075e-19	Up-Leaf
gene-TRITD_5Bv1G114130	Receptor-like protein kinase	B	1504.88294758549	-3.14407810735512	0.34612159061647	1.66110031586384e-20	2.11005083066073e-19	Up-Leaf
gene-TRITD_6Bv1G023200	Gamma-glutamylcyclotransferase	B	5069.05858955099	-3.36491803189683	0.369311569265253	1.67977272586702e-20	2.13305981518668e-19	Up-Leaf
gene-TRITD_2Av1G247090	Tropinone reductase 2	A	1828.6066808949	-2.25129391532697	0.248786341830341	1.69914777060856e-20	2.15694543508489e-19	Up-Leaf
gene-TRITD_2Av1G010380	Cytochrome P450	A	2206.14818782984	-7.23466473809528	0.792908349766429	1.73033875574192e-20	2.19580966346378e-19	Up-Leaf
gene-TRITD_4Av1G004980	3-dehydroquinate synthase	A	225.382851350838	-3.01499394685083	0.332702307246955	1.75542033479909e-20	2.22689775783239e-19	Up-Leaf
gene-TRITD_1Av1G161290	Resistance to phytophthora 1 protein G	A	310.565300131884	-5.7346161033073	0.624544819026758	1.76359573593007e-20	2.2365254133385e-19	Up-Leaf
gene-TRITD_3Bv1G171160	Coiled-coil domain-containing protein 25	B	1476.77154174824	2.62932991977281	0.291466580186626	1.96604896845208e-20	2.49244061751372e-19	Up-Root
gene-TRITD_3Bv1G043650	Protein kinase	B	676.375625680586	1.73273170250158	0.190699914357616	1.99609512828281e-20	2.52969093324954e-19	Up-Root
gene-TRITD_4Av1G189430	BTB/POZ domain-containing protein G	A	300.560608413011	-2.76166442586587	0.306044122725292	2.02255858533194e-20	2.56237759155649e-19	Up-Leaf
gene-TRITD_1Av1G054750	senescence-associated family protein%2C putative (DUF581)	A	261.361559875181	-3.12395643845199	0.344837224884304	2.03166985750179e-20	2.5730663820913e-19	Up-Leaf
gene-TRITD_2Bv1G139140	Violaxanthin de-epoxidase	B	1953.62065139594	-12.5385890419806	1.43577500500421	2.06364037620956e-20	2.61268922082882e-19	Up-Leaf
gene-TRITD_1Av1G229590	LRR and NB-ARC domains-containing disease resistance protein G	A	1375.85840104748	-12.0959012194607	1.37977823281409	2.07008608276632e-20	2.61998059145207e-19	Up-Leaf
gene-TRITD_4Av1G158050	Methylthioribose-1-phosphate isomerase	A	774.196822343069	1.7675474640067	0.194752723721852	2.12943779301116e-20	2.69420479918809e-19	Up-Root
gene-TRITD_7Av1G002760	Rp1-like protein	A	322.246347869224	6.27321446433551	0.686160604391726	2.1437420032513e-20	2.71140374882553e-19	Up-Root
gene-TRITD_7Av1G193880	T-complex protein 1 subunit epsilon	A	565.764379272082	2.89457532108516	0.320638380448484	2.14857300180056e-20	2.71661355784319e-19	Up-Root
gene-TRITD_7Av1G033380	GDSL esterase/lipase	A	4923.6517760321	-4.56100127069535	0.497091451680914	2.15369021715321e-20	2.72218168255546e-19	Up-Leaf
gene-TRITD_1Av1G089270	60 kDa chaperonin	A	271.171363881192	5.68824329820402	0.620919209667436	2.17148190736302e-20	2.74376086433992e-19	Up-Root
gene-TRITD_2Av1G252320	Aldose 1-epimerase family protein	A	3549.44889873446	1.71010725301585	0.188366787531039	2.17941405451181e-20	2.75287192671685e-19	Up-Root
gene-TRITD_1Bv1G078090	Chaperone DnaK	B	2281.00882441964	-2.74245876922252	0.304246606852764	2.18912142745552e-20	2.7642185489833e-19	Up-Leaf
gene-TRITD_7Bv1G104460	Glutaredoxin family protein	B	1473.51266542948	-3.07077886537575	0.33951978755182	2.19007133826945e-20	2.76450321525055e-19	Up-Leaf
gene-TRITD_3Bv1G231780	Dolichyl-diphosphooligosaccharide--protein glycosyltransferase subunit 2	B	807.469175217665	1.75328703490422	0.193228232638621	2.2000780909924e-20	2.77621626568052e-19	Up-Root
gene-TRITD_4Bv1G077210	Agenet domain containing protein	B	201.484410162554	3.87038421239957	0.423510534051631	2.2034590300907e-20	2.77956340923078e-19	Up-Root
gene-TRITD_2Bv1G236460	Sec14p-like phosphatidylinositol transfer family protein	B	663.984009441873	2.32672574702376	0.258138087878854	2.23475685346538e-20	2.81811258332404e-19	Up-Root
gene-TRITD_6Bv1G215830	Phosphate transporter PHO1-like protein	B	459.736930633794	6.34201849514309	0.694346508278518	2.26698857763673e-20	2.85781358222795e-19	Up-Root
gene-TRITD_5Av1G002430	NRT1/PTR family protein 2.2	A	212.875794825801	-3.34972731210147	0.369135202673635	2.31105948785769e-20	2.91240815710573e-19	Up-Leaf
gene-TRITD_4Av1G216390	Late embryogenesis abundant protein Lea14	A	748.057247596696	1.71769977176439	0.189430099017513	2.39333957826748e-20	3.01510217785106e-19	Up-Root
gene-TRITD_5Av1G106790	NagB/RpiA/CoA transferase-like superfamily protein G	A	180.532313805241	-3.56781346581313	0.392180878253761	2.41365265595309e-20	3.03968883493446e-19	Up-Leaf
gene-TRITD_7Av1G167420	L-gulonolactone oxidase	A	191.84005813181	6.15937069675454	0.674372493653638	2.42272180068345e-20	3.05010363550906e-19	Up-Root
gene-TRITD_6Av1G010760	anti-muellerian hormone type-2 receptor G	A	549.528026768515	-8.8921831961313	0.989095173506287	2.48656204596318e-20	3.12944330844026e-19	Up-Leaf
gene-TRITD_7Av1G185820	T-complex protein 1 subunit gamma	A	640.982685797368	2.23988535848359	0.248683438930713	2.51972703994973e-20	3.1701372936842e-19	Up-Root
gene-TRITD_5Av1G157970	Dihydroflavonol-4-reductase	A	583.223744333273	2.78242205086277	0.30928674439471	2.6312557085801e-20	3.30936343387304e-19	Up-Root
gene-TRITD_3Bv1G201020	Ankyrin repeat-containing protein	B	363.489540767572	3.23853257028295	0.35802617634987	2.63496710525248e-20	3.31293936637e-19	Up-Root
gene-TRITD_4Av1G147830	BEL1-like homeodomain protein 1	A	440.726050900008	-2.69433569270422	0.299705670489274	2.6646569457146e-20	3.34916483503041e-19	Up-Leaf
gene-TRITD_2Bv1G223790	Amine oxidase family protein	B	2947.44574246086	-2.88618720847184	0.320580599624539	2.6686289352894e-20	3.3530527343335e-19	Up-Leaf
gene-TRITD_2Bv1G024910	2-oxoglutarate dehydrogenase E1 component family protein	B	420.169871670184	2.73583555081673	0.304265508348065	2.67424247022906e-20	3.35789465026228e-19	Up-Root
gene-TRITD_4Bv1G041480	ATP-dependent protease La (LON) domain-containing protein	B	327.889909956689	-8.08193580400294	0.894796600987479	2.67350755033031e-20	3.35789465026228e-19	Up-Leaf
gene-TRITD_1Bv1G125830	Protein curvature thylakoid chloroplastic-like	B	2395.27202792663	-12.7822069700259	1.47242093211967	2.77784626507316e-20	3.48683669831996e-19	Up-Leaf
gene-TRITD_4Bv1G169090	3-dehydroquinate synthase	B	300.678166210629	-2.93748130993153	0.326286577108624	2.79763736796802e-20	3.51052431188069e-19	Up-Leaf
gene-TRITD_2Av1G292200	Thioredoxin	A	1171.32382052339	-11.8809013763659	1.35812299561142	2.83203951272814e-20	3.55252451565395e-19	Up-Leaf
gene-TRITD_2Av1G047520	Chymotrypsin inhibitor	A	1201.94451925255	2.66345168658786	0.296571104156699	2.86337938793567e-20	3.59065705107582e-19	Up-Root
gene-TRITD_4Bv1G106490	Kinase%2C putative	B	2639.14035809883	-1.76492118210217	0.195171104825321	2.88478669629791e-20	3.61631325703128e-19	Up-Leaf
gene-TRITD_5Av1G115900	Phosphoinositide phospholipase C	A	1972.70709903287	-1.96740479537884	0.218124393121896	2.92057941050188e-20	3.65997995813928e-19	Up-Leaf
gene-TRITD_7Bv1G142650	Cytochrome P450 family protein	B	528.222618077502	-4.1805918243265	0.458124008139933	3.03696691611524e-20	3.8045837344728e-19	Up-Leaf
gene-TRITD_2Av1G241890	Copper-transporting ATPase	A	347.072085872595	2.39544066159705	0.266916754499193	3.07789023511851e-20	3.85458528000943e-19	Up-Root
gene-TRITD_4Av1G181520	Type I inositol-1%2C4%2C5-trisphosphate 5-phosphatase	A	515.040938862032	-10.0787724667961	1.13486532452638	3.10121636811658e-20	3.88252347083204e-19	Up-Leaf
gene-TRITD_4Av1G194160	Drug/metabolite transporter	A	376.213918208008	-3.03417778751896	0.337098271661051	3.13318066351234e-20	3.92125421249483e-19	Up-Leaf
gene-TRITD_6Bv1G068750	Choline-phosphate cytidylyltransferase	B	1680.97689679547	-1.48155856752179	0.163646996763894	3.13615812961585e-20	3.92369370714791e-19	Up-Leaf
gene-TRITD_5Av1G136060	Protein kinase%2C putative	A	482.274640661781	6.62261859958303	0.72941081169373	3.36888844273891e-20	4.21348456527283e-19	Up-Root
gene-TRITD_5Bv1G208220	Elongation factor 1-alpha	B	1199.75944723949	2.20760837984014	0.245905166057927	3.38417912224087e-20	4.23122185863661e-19	Up-Root
gene-TRITD_7Av1G262770	Chaperone protein dnaJ	A	1154.55475775125	-5.8648051730976	0.643983456214066	3.39554777703838e-20	4.24404545116304e-19	Up-Leaf
gene-TRITD_2Bv1G149630	Histidine decarboxylase	B	4281.74927156432	-1.57182040261259	0.173894420081045	3.43670724701339e-20	4.29408355726208e-19	Up-Leaf
gene-TRITD_2Av1G248370	Protein kinase family protein	A	304.997319478916	2.92519511257693	0.325801631865909	3.45098586683137e-20	4.31051291955543e-19	Up-Root
gene-TRITD_3Av1G062460	Peptidyl-prolyl cis-trans isomerase	A	287.276506008487	-2.41136509525242	0.269179213714525	3.54537173922015e-20	4.42695812162637e-19	Up-Leaf
gene-TRITD_5Av1G154430	O-fucosyltransferase family protein	A	912.966971927049	-1.887855778872	0.20961312319565	3.57942080092538e-20	4.46801172203179e-19	Up-Leaf
gene-TRITD_3Bv1G075210	Plant regulator RWP-RK family protein	B	2167.22252770587	-2.19759522438887	0.245058787418186	3.73292055123956e-20	4.65809375426692e-19	Up-Leaf
gene-TRITD_3Bv1G281370	MYB transcription factor	B	3750.3771246905	5.56800735064447	0.611488513130306	3.73414103993881e-20	4.65809375426692e-19	Up-Root
gene-TRITD_2Bv1G147890	Glucan endo-1%2C3-beta-glucosidase%2C putative	B	143.482377381939	-4.92004262688972	0.539672412043344	3.75480222412421e-20	4.68233653824691e-19	Up-Leaf
gene-TRITD_1Av1G021250	Transducin/WD-like repeat-protein	A	317.939650126299	2.51404236386604	0.280933113110103	3.7633920002708e-20	4.69151503882174e-19	Up-Root
gene-TRITD_2Bv1G056040	Plastid-lipid associated protein PAP / fibrillin family protein	B	752.427346615745	-5.95676662514415	0.655252748643044	3.8343421239131e-20	4.7784017343697e-19	Up-Leaf
gene-TRITD_5Bv1G221470	Chloride channel protein	B	597.932451866544	-1.70761317739202	0.189404897002181	3.88147409847421e-20	4.83555893319221e-19	Up-Leaf
gene-TRITD_5Av1G065300	SET domain-containing protein G	A	636.863320377357	-2.58499034393665	0.289000125483083	3.91349578101695e-20	4.87386049307526e-19	Up-Leaf
gene-TRITD_3Bv1G177990	Lysosomal Pro-X carboxypeptidase	B	420.116249429242	2.70166959524134	0.302161493112821	4.16291427489362e-20	5.18279431698746e-19	Up-Root
gene-TRITD_3Bv1G265740	GPI-anchored protein LORELEI G	B	277.34846574992	-6.37692168192977	0.703746949365284	4.35675986999379e-20	5.42236137896585e-19	Up-Leaf
gene-TRITD_6Av1G206140	Protein kinase-like	A	2316.74034325683	-1.4506320282668	0.160889611620773	4.44465711967506e-20	5.52995340820608e-19	Up-Leaf
gene-TRITD_6Av1G135130	Seed maturation protein	A	160.985321977537	-7.02227630917545	0.777702063547147	4.52304802107058e-20	5.62565154615489e-19	Up-Leaf
gene-TRITD_5Bv1G252020	60 kDa chaperonin	B	752.64394122898	2.05684952247088	0.229527216916442	4.52505162888661e-20	5.62630971347944e-19	Up-Root
gene-TRITD_6Av1G193680	Protein EXORDIUM-like 1	A	472.97410599662	-2.64836385645592	0.29670225353366	4.68719341747958e-20	5.8260134728861e-19	Up-Leaf
gene-TRITD_5Bv1G100080	Structural maintenance of chromosomes family protein	B	2177.63495514685	1.52182389785349	0.16896932409212	4.73233462446927e-20	5.88020699886431e-19	Up-Root
gene-TRITD_3Bv1G076570	UDP-glucuronosyltransferase 2B2 G	B	637.465382658798	-7.15338092269454	0.793388807813674	4.82554023446487e-20	5.99406867861149e-19	Up-Leaf
gene-TRITD_2Av1G256970	Purine permease family protein	A	157.354623981176	-5.95237907368242	0.656702067569978	4.9072474864439e-20	6.09357815929752e-19	Up-Leaf
gene-TRITD_7Av1G242290	Carbonic anhydrase	A	202.451797878363	-3.19776320133232	0.356484035920477	4.97423926521489e-20	6.17475589204083e-19	Up-Leaf
gene-TRITD_6Av1G056150	Tryptophan--tRNA ligase G	A	206.069004627095	-3.56166550225264	0.395071143237963	5.06947330250205e-20	6.29092786179433e-19	Up-Leaf
gene-TRITD_4Bv1G135430	HVA22-like protein	B	210.93209991121	3.64797868082757	0.404312523499604	5.19330470673618e-20	6.44250046503075e-19	Up-Root
gene-TRITD_6Bv1G190370	G1/S-specific cyclin-E G	B	1037.92307761759	-1.67300107238337	0.186189683019278	5.24483272987213e-20	6.50430848681153e-19	Up-Leaf
gene-TRITD_7Bv1G131110	N-acetyltransferase%2C putative	B	401.557079666397	-9.66272182217045	1.09199513943271	5.47975031295989e-20	6.79343054555674e-19	Up-Leaf
gene-TRITD_4Bv1G015110	UDP-glucose 6-dehydrogenase	B	330.845679118998	5.41207218265559	0.597207159697253	5.76499782807624e-20	7.14474024428585e-19	Up-Root
gene-TRITD_7Bv1G189690	Beta-glucosidase%2C putative	B	325.124595547264	6.27621709346193	0.69469526232584	5.7752044166209e-20	7.15506575759211e-19	Up-Root
gene-TRITD_7Av1G046280	unknown protein	A	176.085270076644	-3.93608787781946	0.435550567550364	5.87774475569053e-20	7.27974236067494e-19	Up-Leaf
gene-TRITD_3Av1G001470	Leucine--tRNA ligase	A	742.990206796384	-2.93023579892404	0.328515080846348	5.90432418685818e-20	7.3102889891733e-19	Up-Leaf
gene-TRITD_1Bv1G040550	N-acetyltransferase%2C putative	B	552.526102447124	-4.86052841850024	0.536060611333118	5.93080109870898e-20	7.34068891098398e-19	Up-Leaf
gene-TRITD_5Bv1G020860	Importin subunit beta-1	B	194.888656888849	-4.20934736021812	0.464959293679732	5.96397086852047e-20	7.37935033631234e-19	Up-Leaf
gene-TRITD_4Av1G223940	Elongation factor	A	4618.87223463744	1.5407377326327	0.171603474998311	6.05241883706454e-20	7.48636143933698e-19	Up-Root
gene-TRITD_3Av1G231690	U-box domain-containing family protein	A	878.499005486087	-1.78638456131581	0.19940514044697	6.09619131580467e-20	7.53806106350584e-19	Up-Leaf
gene-TRITD_5Av1G150160	Alpha/beta-Hydrolases superfamily protein%2C putative	A	437.578278271282	-9.73795965429141	1.10286920411032	6.17885468066048e-20	7.63780096402084e-19	Up-Leaf
gene-TRITD_1Av1G202430	Starch synthase	A	313.408532221701	-2.84195120713728	0.319147942528366	6.27500400332518e-20	7.75414111926442e-19	Up-Leaf
gene-TRITD_1Av1G144770	Mitochondrial carrier protein%2C putative	A	716.068709162589	-2.59574971397118	0.291912965576826	6.29178931606936e-20	7.77236608973424e-19	Up-Leaf
gene-TRITD_4Bv1G187310	transmembrane protein%2C putative (DUF 3339)	B	431.465354623174	4.97318862601271	0.549161310826832	6.53072008902789e-20	8.06491093453771e-19	Up-Root
gene-TRITD_3Bv1G086210	WD-repeat protein%2C putative	B	1398.77730466001	1.71770160086666	0.191868137460464	6.83164794785277e-20	8.43380310715348e-19	Up-Root
gene-TRITD_4Av1G203890	Receptor protein kinase%2C putative	A	116.191342746439	-5.57251770230667	0.616506485435886	6.87984421210189e-20	8.49055547508396e-19	Up-Leaf
gene-TRITD_2Bv1G200680	O-fucosyltransferase family protein	B	216.459692846909	3.95226751738778	0.438243560223255	7.04259787342255e-20	8.6886030472658e-19	Up-Root
gene-TRITD_4Bv1G072740	Alpha-1%2C4-glucan-protein synthase [UDP-forming]	B	1260.36121707724	1.54410163732496	0.172315511085145	7.08621541580972e-20	8.73958933587211e-19	Up-Root
gene-TRITD_7Av1G008400	5'-AMP-activated protein kinase subunit gamma-3%2C putative G	A	668.434188009334	3.50529442233352	0.390756873004004	7.13888901687518e-20	8.80170810969112e-19	Up-Root
gene-TRITD_4Bv1G125350	Elongation factor 1-alpha	B	1020.99307191148	1.94196298388794	0.217781836516216	7.60849901717632e-20	9.3776716407116e-19	Up-Root
gene-TRITD_5Bv1G086390	Serine--tRNA ligase	B	775.412745746255	-2.76201938518904	0.311387547143343	8.14408135417143e-20	1.00345495768107e-18	Up-Leaf
gene-TRITD_7Bv1G078020	60S ribosomal protein L7a	B	620.376098450016	2.78858702887683	0.314344205773045	8.19293175447484e-20	1.00914810464495e-18	Up-Root
gene-TRITD_1Av1G113370	SET and MYND domain-containing protein	A	965.36706018084	-1.75551192720194	0.196657728520988	8.35431626811505e-20	1.02869427065183e-18	Up-Leaf
gene-TRITD_7Bv1G194510	Geranylgeranyl transferase type-2 subunit alpha 1	B	489.647851029057	2.29135631557635	0.258442731174893	8.69202527056704e-20	1.06993223322441e-18	Up-Root
gene-TRITD_2Bv1G037980	Peroxidase	B	1230.54828202708	5.27435697407099	0.584794140285044	8.7839349470077e-20	1.08089704496249e-18	Up-Root
gene-TRITD_3Bv1G133110	Kinesin-like protein	B	434.569093798322	-2.68859077604784	0.303556635862404	8.84634457915325e-20	1.0882258633008e-18	Up-Leaf
gene-TRITD_3Av1G050760	B-box zinc finger family protein	A	568.913668422524	-3.87378354552971	0.431205604463161	9.09585329661724e-20	1.1185583820355e-18	Up-Leaf
gene-TRITD_1Bv1G162440	60S ribosomal protein L36	B	859.026481156032	2.26192383007767	0.2552543384257	9.24601300577826e-20	1.13665789396744e-18	Up-Root
gene-TRITD_3Bv1G119430	Protein kinase family protein	B	2537.08960433861	-1.21858487469213	0.136351576863922	9.51797449978673e-20	1.16971461815576e-18	Up-Leaf
gene-TRITD_7Bv1G063060	Protein DETOXIFICATION	B	197.732908451354	-4.53751513475727	0.503464266848925	9.5353282318445e-20	1.17147002575323e-18	Up-Leaf
gene-TRITD_7Av1G143720	Inosine-5'-monophosphate dehydrogenase	A	687.886550277104	-2.50595837927901	0.28333335968271	9.65168929669425e-20	1.18538400988914e-18	Up-Leaf
gene-TRITD_3Bv1G153520	Methyltransferase	B	305.173040773124	2.61793170959685	0.295987233863496	9.67370853465763e-20	1.18770606169241e-18	Up-Root
gene-TRITD_3Bv1G186730	Tubulin beta chain	B	3762.4453983617	1.67035144712393	0.18735632921453	9.90539427481526e-20	1.2157605021958e-18	Up-Root
gene-TRITD_3Av1G283300	Tetratricopeptide repeat (TPR)-like superfamily protein G	A	151.217320091295	-6.22746054541269	0.693714224559852	9.91521335781551e-20	1.21657436180348e-18	Up-Leaf
gene-TRITD_4Bv1G109100	Phospholipid-transporting ATPase	B	329.587487995696	5.59496799099652	0.621838647855245	9.97591040889557e-20	1.2236283037385e-18	Up-Root
gene-TRITD_3Av1G167940	Lysine-specific histone demethylase 1-like protein 1	A	163.392760444267	-3.58467693985091	0.400858645404786	1.00339487526017e-19	1.23035170453255e-18	Up-Leaf
gene-TRITD_4Av1G045500	HSP20-like chaperones superfamily protein	A	1206.87649248385	-1.3516584253642	0.151398003974517	1.01491613534868e-19	1.24407917792388e-18	Up-Leaf
gene-TRITD_4Bv1G037080	Rubredoxin	B	657.643466046934	-5.66097074805982	0.629829247171589	1.06760374353471e-19	1.30824313582341e-18	Up-Leaf
gene-TRITD_2Bv1G089680	Beta-amylase	B	457.764620995421	-9.48101189741901	1.07904158785364	1.07333864252781e-19	1.31484845137139e-18	Up-Leaf
gene-TRITD_6Av1G075450	Kynurenine formamidase	A	1551.91380046018	-12.2258376224687	1.4271627560001	1.09026361317127e-19	1.33515305568044e-18	Up-Leaf
gene-TRITD_6Bv1G086630	TPX2 (targeting protein for Xklp2) protein family	B	307.739753482748	2.51648622547018	0.285023958947313	1.10793806867802e-19	1.35636216755484e-18	Up-Root
gene-TRITD_7Av1G181810	Cytochrome P450 family protein	A	269.651147975646	-4.66922288386468	0.519298253481145	1.17518909282643e-19	1.43823093627851e-18	Up-Leaf
gene-TRITD_7Av1G184800	UDP-glycosyltransferase	A	195.561447103431	-5.24597673462287	0.583729387127063	1.18262233993791e-19	1.44686392656912e-18	Up-Leaf
gene-TRITD_3Bv1G241530	Sec14p-like phosphatidylinositol transfer family protein	B	436.036645180502	-6.81432395162652	0.762981924701551	1.20400522443947e-19	1.47255241536493e-18	Up-Leaf
gene-TRITD_3Av1G059230	Soul heme-binding protein	A	1322.22281388065	-2.81157188586635	0.318431625795634	1.20835887761802e-19	1.47740360176308e-18	Up-Leaf
gene-TRITD_3Av1G241510	RNA binding protein-like protein	A	267.921236697914	4.1400409880003	0.461548706239538	1.2271315620864e-19	1.49987550537012e-18	Up-Root
gene-TRITD_4Bv1G141980	Erythronate-4-phosphate dehydrogenase family protein G	B	615.968165253652	-9.80601549138827	1.12142265925938	1.25993337370299e-19	1.5394747872921e-18	Up-Leaf
gene-TRITD_1Bv1G103320	40S ribosomal protein S17%2C putative%2C expressed	B	411.086756187017	2.14942160540086	0.243269827987674	1.28189108309655e-19	1.56580287579646e-18	Up-Root
gene-TRITD_1Av1G017620	AP2-like ethylene-responsive transcription factor	A	3548.7299120834	-2.50975417494393	0.28497153537511	1.34966926789355e-19	1.6480649469936e-18	Up-Leaf
gene-TRITD_2Av1G147150	50S ribosomal protein L13	A	522.559998715461	2.52775180045305	0.287027777454972	1.35228651058819e-19	1.6506783546546e-18	Up-Root
gene-TRITD_5Bv1G234170	Sugar transporter family protein%2C putative%2C expressed	B	1368.04897337665	-6.68230948239119	0.748793425149936	1.35267465473543e-19	1.6506783546546e-18	Up-Leaf
gene-TRITD_4Av1G050690	Elongation factor 1-alpha	A	1979.19867834659	1.77939991163175	0.200626259414016	1.37209067917786e-19	1.67383658013901e-18	Up-Root
gene-TRITD_3Bv1G044050	Potassium voltage-gated channel subfamily H member 1	B	1034.42101654079	-1.40400575315089	0.15789315630724	1.38490913656633e-19	1.68893409211361e-18	Up-Leaf
gene-TRITD_5Av1G124740	Kelch repeat containing protein	A	394.197544406524	4.24153921452798	0.473432791282532	1.41869415974483e-19	1.72958308120456e-18	Up-Root
gene-TRITD_1Av1G104720	Myosin-related family protein	A	4240.07434171201	-1.78109984529485	0.200907866326325	1.4196284016414e-19	1.73016928068458e-18	Up-Leaf
gene-TRITD_3Av1G227940	Protein NRT1/ PTR FAMILY 5.5	A	924.413271718542	6.22861970721029	0.697008609047662	1.43364645032147e-19	1.74669587796351e-18	Up-Root
gene-TRITD_1Bv1G154170	Potassium channel	B	388.845193703736	-3.76919028837706	0.422491274844593	1.45775802917329e-19	1.77550554213928e-18	Up-Leaf
gene-TRITD_2Bv1G108600	Pyruvate kinase	B	883.638603832361	-1.47756380684701	0.166344536974375	1.4765945413811e-19	1.79787399823106e-18	Up-Leaf
gene-TRITD_2Bv1G184590	Starch synthase%2C chloroplastic/amyloplastic	B	711.611163702025	-3.69817148411247	0.415044738248343	1.50560538012125e-19	1.83261230303179e-18	Up-Leaf
gene-TRITD_2Av1G198470	ABC transporter ATP-binding protein	A	245.020630778502	4.89390830203742	0.545945454135586	1.51210645615316e-19	1.83993846493457e-18	Up-Root
gene-TRITD_2Av1G251420	Villin	A	506.293204304272	-1.88614739757444	0.213279976125725	1.55885317589069e-19	1.89621543955412e-18	Up-Leaf
gene-TRITD_1Av1G106590	Alpha-galactosidase	A	9647.47320948853	2.93582219601116	0.333164388282662	1.55945890866709e-19	1.89634775321311e-18	Up-Root
gene-TRITD_1Av1G111400	Glutamyl-tRNA reductase	A	15603.9027509478	-3.80752179361419	0.42726472488099	1.64912792710294e-19	2.00474904652185e-18	Up-Leaf
gene-TRITD_5Bv1G202830	Cytochrome P450	B	230.811201709522	-4.03602226071909	0.452070835018065	1.68790509646499e-19	2.05123473171999e-18	Up-Leaf
gene-TRITD_7Bv1G173700	Dolichyl-diphosphooligosaccharide--protein glycosyltransferase 48 kDa subunit	B	617.692978787341	1.8216700397905	0.20603248883161	1.68871741586109e-19	2.05156854096923e-18	Up-Root
gene-TRITD_5Bv1G046440	NADP-dependent alkenal double bond reductase	B	468.107922137538	4.91472830958643	0.549053530671596	1.69643776763611e-19	2.06029181334266e-18	Up-Root
gene-TRITD_3Bv1G248930	2-oxoglutarate (2OG) and Fe(II)-dependent oxygenase superfamily protein	B	1681.97343860067	5.0419002449431	0.563359158753537	1.70452506512009e-19	2.0694550416773e-18	Up-Root
gene-TRITD_7Bv1G061830	Copper-transporting ATPase	B	858.711407763374	-1.53875199280809	0.17366252024226	1.75290588495659e-19	2.12751703766089e-18	Up-Leaf
gene-TRITD_4Av1G002080	3-ketoacyl-CoA synthase	A	1309.98178876454	-12.0100844690581	1.40879624221567	1.80955996766562e-19	2.19558024820834e-18	Up-Leaf
gene-TRITD_5Bv1G000820	Sucrose transporter protein	B	1750.18911817438	-1.52633704481579	0.172322655883879	1.8133815099959e-19	2.1995176427188e-18	Up-Leaf
gene-TRITD_6Av1G032100	Ribosomal RNA small subunit methyltransferase H	A	173.248349150383	-3.32539825707659	0.376299629461411	1.91568734087619e-19	2.32286982016189e-18	Up-Leaf
gene-TRITD_4Av1G004960	Protein kinase	A	695.767536350704	1.82698328095004	0.206998678162925	1.93140606312203e-19	2.34118564049154e-18	Up-Root
gene-TRITD_2Bv1G079820	Transporter-related family protein	B	515.130978891259	-1.89937866792369	0.215405283035569	1.93714720647166e-19	2.34739918233573e-18	Up-Leaf
gene-TRITD_6Av1G224050	Leucine-rich repeat receptor-like protein kinase family protein%2C putative	A	265.59381275044	3.53568954494865	0.398935357269557	1.94324005348052e-19	2.35403483177026e-18	Up-Root
gene-TRITD_1Bv1G034090	Dentin sialophosphoprotein-related%2C putative isoform 1 G	B	1691.60735335286	-1.82450898549222	0.206741259651894	1.95295220586409e-19	2.36504929303611e-18	Up-Leaf
gene-TRITD_2Av1G100980	40S ribosomal protein S12	A	185.768235843745	4.15899192307426	0.466438852987756	2.00399903325048e-19	2.42609768749382e-18	Up-Root
gene-TRITD_5Av1G157760	Heat shock protein 90	A	13429.4521505118	2.36905403426656	0.270245683608856	2.02467310114479e-19	2.4503489015726e-18	Up-Root
gene-TRITD_1Av1G057370	Phosphotransferase	A	2025.18962507316	1.52925699631183	0.172945403992955	2.0711836317728e-19	2.50584325316482e-18	Up-Root
gene-TRITD_4Av1G220310	RNA-binding protein	A	401.042954286298	2.34198467739137	0.267284394000663	2.1306740271319e-19	2.57700127421003e-18	Up-Root
gene-TRITD_5Av1G129910	Aspartokinase-homoserine dehydrogenase	A	2105.55134906241	-2.49979490111011	0.28566994292289	2.23243698601249e-19	2.69922569547688e-18	Up-Leaf
gene-TRITD_7Av1G215670	FAD-binding Berberine family protein	A	174.003445358846	4.5964286948393	0.515374789574944	2.24900478805397e-19	2.71839637970705e-18	Up-Root
gene-TRITD_7Av1G051150	transmembrane protein G	A	327.709853939875	-3.0338058338787	0.345604105170338	2.31528506722915e-19	2.79762390374912e-18	Up-Leaf
gene-TRITD_5Bv1G155830	VWA domain containing protein G	B	223.243896592354	4.38959338163787	0.492844589140781	2.39730401584495e-19	2.89581272366658e-18	Up-Root
gene-TRITD_2Av1G278960	Anthocyanin 5-aromatic acyltransferase	A	122.495346171205	-6.1340562159792	0.690614939645537	2.41211766383144e-19	2.91278474475139e-18	Up-Leaf
gene-TRITD_7Av1G047600	Origin recognition complex subunit 1	A	252.189483117956	3.44269069322589	0.390047920680155	2.42071115589144e-19	2.9222371717071e-18	Up-Root
gene-TRITD_7Bv1G132090	Variant surface glycoprotein ILTAT 1.23	B	947.910767541088	-1.68167851298778	0.190816174392118	2.45601712559673e-19	2.96392022440372e-18	Up-Leaf
gene-TRITD_1Bv1G123490	Glycerol-3-phosphate acyltransferase%2C chloroplastic	B	634.434395442377	-3.38423820747279	0.383880809624605	2.48153761721351e-19	2.99377154395353e-18	Up-Leaf
gene-TRITD_2Av1G254850	Translation initiation factor IF-2 G	A	608.823536255866	8.39378193402639	0.957680767651189	2.50415298858022e-19	3.02010031261797e-18	Up-Root
gene-TRITD_7Av1G066570	Zinc-finger domain of monoamine-oxidase A repressor R1 protein	A	179.254707822207	4.94504268152432	0.555184975286063	2.52347790519067e-19	3.04244528859939e-18	Up-Root
gene-TRITD_5Bv1G155770	60S ribosomal protein L32	B	432.224536958168	2.14757825292637	0.245220691710984	2.56825368660309e-19	3.09545143484168e-18	Up-Root
gene-TRITD_1Bv1G179750	NB-ARC domain-containing disease resistance protein	B	200.345651492875	-5.50112318802841	0.618441698201857	2.57387347966285e-19	3.10124528293194e-18	Up-Leaf
gene-TRITD_1Av1G076990	Ferrochelatase	A	1158.53702452357	-3.28722293298605	0.373737478883454	2.64934553815756e-19	3.19117349717659e-18	Up-Leaf
gene-TRITD_5Bv1G091980	Late embryogenesis abundant (LEA) hydroxyproline-rich glycoprotein family	B	140.005419289105	-4.98035777415284	0.559536540591367	2.6607549464492e-19	3.20390495429331e-18	Up-Leaf
gene-TRITD_4Av1G164940	Chromatin modification-related protein EAF1 A G	A	967.693348705082	-1.44142371526115	0.163546684283994	2.76982225675022e-19	3.33418446357514e-18	Up-Leaf
gene-TRITD_2Bv1G231510	Adenosylhomocysteinase	B	474.780222709477	5.04295252427213	0.566953819342124	2.79393740268229e-19	3.36215254963587e-18	Up-Root
gene-TRITD_6Av1G048900	Glutathione synthetase	A	677.739515536828	-2.57264539603548	0.294873956905879	2.80521737085567e-19	3.3746623472409e-18	Up-Leaf
gene-TRITD_5Bv1G019870	Glutaredoxin family protein	B	146.248406291569	-5.00550484811283	0.562948395605048	2.88607496626318e-19	3.47083941499013e-18	Up-Leaf
gene-TRITD_3Bv1G283190	Protein IQ-DOMAIN 1	B	622.371929166132	-1.83386921121104	0.20889721461563	2.92181615806925e-19	3.51271527333851e-18	Up-Leaf
gene-TRITD_2Av1G017390	Auxin binding protein G	A	1778.38834379503	-12.370035287152	1.46712993998141	3.15244915935099e-19	3.78879708572203e-18	Up-Leaf
gene-TRITD_1Av1G175260	Aldo-keto reductase	A	407.569326936919	4.94986756762465	0.557285844818228	3.15505117403781e-19	3.79073040774902e-18	Up-Root
gene-TRITD_2Bv1G013950	Nuclear transport factor 2 (NTF2)-like protein	B	379.264941819739	-4.05137079962859	0.457423832123286	3.21450391549556e-19	3.86094601546726e-18	Up-Leaf
gene-TRITD_7Av1G120520	Dihydroxy-acid dehydratase	A	201.734047781564	4.90005301803551	0.551852952107453	3.24379236484103e-19	3.89489845342885e-18	Up-Root
gene-TRITD_2Bv1G056060	10 kDa chaperonin	B	173.842496262651	4.38348768042142	0.494194452647998	3.32314004505047e-19	3.98766355280128e-18	Up-Root
gene-TRITD_4Av1G223100	Galactokinase	A	133.352654103368	-4.4182765288438	0.498052662115341	3.32215346742665e-19	3.98766355280128e-18	Up-Leaf
gene-TRITD_7Av1G174700	Cytochrome b561	A	1053.59771165943	-11.7175683361814	1.38261176263714	3.41611182934034e-19	4.09793811052493e-18	Up-Leaf
gene-TRITD_3Av1G169980	Kelch repeat-containing F-box-like protein	A	1445.23281542807	-4.0388204810178	0.456585375995145	3.52491891087969e-19	4.22713327216399e-18	Up-Leaf
gene-TRITD_5Av1G170960	ADP-ribosylation factor GTPase-activating protein	A	1111.58533842314	1.42274781257704	0.161964910717023	3.611396332969e-19	4.32947762079058e-18	Up-Root
gene-TRITD_3Bv1G205680	O-fucosyltransferase family protein	B	171.685948354226	-3.49069303216876	0.397243535898286	3.61622717261911e-19	4.33390743341622e-18	Up-Leaf
gene-TRITD_4Av1G230360	Cysteine synthase	A	1073.74606851735	-2.12386426012502	0.24364501096021	3.76465809124685e-19	4.51037953230419e-18	Up-Leaf
gene-TRITD_2Bv1G216180	50S ribosomal protein L11	B	196.310737777117	4.11291608283292	0.46509740031277	3.76745040799414e-19	4.51230822720177e-18	Up-Root
gene-TRITD_3Bv1G213640	Protein NRT1/ PTR FAMILY 5.5	B	565.991275267847	6.45290657744037	0.731738434944666	3.80340703677253e-19	4.55394443414506e-18	Up-Root
gene-TRITD_1Bv1G112970	Homeobox protein BEL1-like protein	B	188.822743848879	-5.37474053256801	0.607093758231992	3.85271216276798e-19	4.61153210222909e-18	Up-Leaf
gene-TRITD_6Av1G140450	Histone H2A deubiquitinase (DUF3755)	A	313.218721595841	2.45665449060145	0.282732466287038	3.88442203260876e-19	4.64802948705919e-18	Up-Root
gene-TRITD_3Av1G064060	Glyoxylate reductase/hydroxypyruvate reductase	A	1427.35235466378	-2.0912265367912	0.239983545072455	3.99026841899899e-19	4.77318660189913e-18	Up-Leaf
gene-TRITD_1Bv1G046750	Peroxidase	B	368.561623386748	6.73214944976134	0.764939597048735	4.00138153838283e-19	4.78498019815577e-18	Up-Root
gene-TRITD_4Bv1G193220	Multidrug resistance protein ABC transporter family	B	888.816122245018	4.37051716460385	0.49409194905886	4.11536361830777e-19	4.91974186437989e-18	Up-Root
gene-TRITD_6Av1G184410	Caleosin	A	573.114295605259	-1.94914241066606	0.223353781525818	4.12702977607527e-19	4.93064635442099e-18	Up-Leaf
gene-TRITD_7Av1G059270	Mitochondrial transcription termination factor-like	A	191.207562406452	-3.79564016035017	0.430963640452426	4.1270694871513e-19	4.93064635442099e-18	Up-Leaf
gene-TRITD_5Bv1G217960	Lysine--tRNA ligase	B	404.608783141733	2.86161147804763	0.329199201985611	4.21693918623553e-19	5.03643763403948e-18	Up-Root
gene-TRITD_5Av1G116540	Carbamoyl-phosphate synthase small chain	A	2801.57182382948	-1.32363579154446	0.151042378417401	4.43974591545881e-19	5.30088436758425e-18	Up-Leaf
gene-TRITD_7Bv1G076540	Nitrate reductase	B	3749.81663894439	-1.78802354324559	0.204791562456736	4.65914683800434e-19	5.56110053773562e-18	Up-Leaf
gene-TRITD_5Bv1G069600	ATP-dependent 6-phosphofructokinase	B	1022.50449600661	-3.73828920840565	0.425609204054374	4.84313108843095e-19	5.77889428403492e-18	Up-Leaf
gene-TRITD_3Av1G055030	GDSL esterase/lipase	A	171.638925733283	4.09418266089351	0.464546391186499	4.85978708896069e-19	5.79695578392157e-18	Up-Root
gene-TRITD_7Av1G245100	Transmembrane protein%2C putative G	A	289.598729210105	-3.73966630982041	0.425808058496773	4.88670427363962e-19	5.8272421368067e-18	Up-Leaf
gene-TRITD_2Av1G174080	ATP-dependent Clp protease ATP-binding subunit ClpB	A	7141.0508475323	-1.54477500564353	0.176651792474638	4.89867019241481e-19	5.83968621906769e-18	Up-Leaf
gene-TRITD_4Bv1G157700	RNA cytidine acetyltransferase	B	162.911299982566	4.50755065066473	0.510501744200367	4.909436429139e-19	5.85069283883557e-18	Up-Root
gene-TRITD_4Av1G066460	RING/U-box superfamily protein	A	313.630041954042	-2.21800329120887	0.255642861849786	4.96283375118831e-19	5.91248120860427e-18	Up-Leaf
gene-TRITD_5Av1G216820	evolutionarily conserved C-terminal region 2	A	786.693695309716	3.34229123033831	0.382840093990332	5.03635405912948e-19	5.99819708309369e-18	Up-Root
gene-TRITD_7Av1G237210	Glutathione synthetase	A	740.714920016721	2.37337329324665	0.273978689406409	5.05029762299684e-19	6.01292689534902e-18	Up-Root
gene-TRITD_3Av1G014590	Protein DAMAGED DNA-BINDING 2	A	168.126584546105	-4.55622553824137	0.516239336617795	5.12584905042389e-19	6.10097548082113e-18	Up-Leaf
gene-TRITD_4Av1G157640	Pyruvate kinase	A	800.067850094014	1.71169929871438	0.196184838368981	5.24284181589849e-19	6.23827879179515e-18	Up-Root
gene-TRITD_3Av1G187750	WRKY transcription factor	A	499.72784425608	1.8831918638533	0.216287443270954	5.25723867941679e-19	6.25345918852447e-18	Up-Root
gene-TRITD_4Av1G136000	Importin beta-like SAD2-like protein	A	210.716542155804	4.39806710487089	0.49890068943267	5.41998302689942e-19	6.44503372774867e-18	Up-Root
gene-TRITD_2Bv1G128130	Eukaryotic translation initiation factor 5A	B	5479.73052923817	1.22678337878302	0.140335501930235	5.44874123784444e-19	6.47721236432729e-18	Up-Root
gene-TRITD_7Bv1G106320	60S ribosomal protein L13	B	275.191372628811	4.30402210843649	0.48849045454244	5.47716546500418e-19	6.50897405727482e-18	Up-Root
gene-TRITD_7Bv1G201670	Glutathione S-transferase	B	255.112152361553	2.85890527223108	0.330131188581755	5.61110105489011e-19	6.66606491760746e-18	Up-Root
gene-TRITD_3Bv1G170110	Cytosolic Fe-S cluster assembly factor NBP35	B	1291.45285472633	-11.9685241550093	1.42557087114919	5.63238464402594e-19	6.68926752665378e-18	Up-Leaf
gene-TRITD_3Bv1G274910	ABC transporter ATP-binding protein	B	1738.38430070543	-1.40496656896534	0.160854469776692	5.643735463846e-19	6.70066277426569e-18	Up-Leaf
gene-TRITD_6Bv1G201590	60S ribosomal protein L35a-like protein	B	885.385241922705	2.84599751588361	0.328722360396493	5.66321200078314e-19	6.72169538842563e-18	Up-Root
gene-TRITD_2Av1G161150	Aldo/keto reductase family protein	A	186.972326585695	5.7748867976699	0.656519801549834	5.80490276404742e-19	6.88772651036336e-18	Up-Root
gene-TRITD_6Bv1G177960	Kelch repeat-containing protein	B	1266.06062475896	1.72313710631377	0.197786076907608	5.81577971403134e-19	6.89848735180981e-18	Up-Root
gene-TRITD_5Av1G198250	60S ribosomal protein L5	A	1933.94119697881	2.85671310384605	0.330060009600512	5.841319502965e-19	6.92662867972783e-18	Up-Root
gene-TRITD_7Av1G009840	Flavonoid 3'-hydroxylase	A	355.553919499324	4.40355015555485	0.500011693701024	5.86012524963028e-19	6.94676978566766e-18	Up-Root
gene-TRITD_3Av1G206980	Calmodulin-related protein	A	2025.47201337985	-3.22933109508238	0.371281605937983	5.86409858725486e-19	6.94932105562293e-18	Up-Leaf
gene-TRITD_2Bv1G076870	WRKY transcription factor	B	1236.34972660567	-1.31773529064868	0.150941469955239	5.96236778279949e-19	7.06358249685953e-18	Up-Leaf
gene-TRITD_5Bv1G250370	Beta-fructofuranosidase%2C insoluble protein	B	189.226190705515	-8.17735884229639	0.942161445406308	5.9772674835345e-19	7.07903630987563e-18	Up-Leaf
gene-TRITD_1Bv1G151750	Cold shock protein	B	795.285843142466	3.39309629446105	0.389305417305412	6.0727459533243e-19	7.18765238315453e-18	Up-Root
gene-TRITD_6Bv1G086170	Nuclear pore complex protein NUP205	B	347.25683111426	3.19704760182399	0.367919535806734	6.0726271840512e-19	7.18765238315453e-18	Up-Root
gene-TRITD_2Bv1G016020	Glycosyltransferase G	B	141.754446721132	-6.48124320732402	0.73950095442488	6.0967407684635e-19	7.21381491422631e-18	Up-Leaf
gene-TRITD_4Av1G057020	Kinesin-related protein	A	685.530312310115	4.99955064375075	0.567723431554148	6.18378710136011e-19	7.31454221949165e-18	Up-Root
gene-TRITD_2Av1G210420	Protein kinase family protein	A	893.699567617382	1.79800172304612	0.206753515304741	6.26203943824912e-19	7.4048082715881e-18	Up-Root
gene-TRITD_3Av1G172540	ABC transporter B family protein	A	2298.56637528712	-3.26693095100307	0.37578598101755	6.35912294351515e-19	7.5172791945971e-18	Up-Leaf
gene-TRITD_5Av1G116720	Kinase-like protein	A	427.736457906798	2.06545864202627	0.238413953035731	6.39629694195398e-19	7.55888185221499e-18	Up-Root
gene-TRITD_3Av1G284890	40S ribosomal protein S28	A	549.300010053995	2.32393778375099	0.269118594735972	6.5861084398161e-19	7.7807836518558e-18	Up-Root
gene-TRITD_2Av1G158810	Methionine-tRNA ligase%2C putative	A	204.130755910446	-2.89812449922255	0.335373482973562	6.80294436096314e-19	8.03446468183202e-18	Up-Leaf
gene-TRITD_2Bv1G159600	Cytoplasmic dynein 2 heavy chain 1 G	B	181.392388993677	3.84214231186037	0.438920408533191	6.90268533607057e-19	8.1497391627202e-18	Up-Root
gene-TRITD_5Bv1G109540	Chlororespiratory reduction 3 G	B	180.801082270405	-3.11848199391266	0.359947070254594	6.96343350915011e-19	8.21891924762323e-18	Up-Leaf
gene-TRITD_7Av1G007710	Glutathione S-transferase	A	482.014319303481	5.54956949545702	0.631936013176805	6.99825510323619e-19	8.25746495004297e-18	Up-Root
gene-TRITD_2Bv1G212840	60S ribosomal protein L7	B	710.891890865871	2.40977940849574	0.279445237484613	7.00982101184676e-19	8.2685551774671e-18	Up-Root
gene-TRITD_4Av1G160700	Abscisic stress-ripening protein	A	498.660301463418	-3.67752605034676	0.421095294405316	7.10763721849273e-19	8.38134513660272e-18	Up-Leaf
gene-TRITD_3Av1G229790	Jasmonate O-methyltransferase	A	164.780496777818	4.39722990847247	0.500782817381523	7.37614397998267e-19	8.6952819935792e-18	Up-Root
gene-TRITD_3Av1G024650	30S ribosomal protein S7	A	1279.00455999796	2.6137425726651	0.30342033024703	7.43509753339516e-19	8.76207185845663e-18	Up-Root
gene-TRITD_3Av1G235540	Amino acid permease	A	177.027846684637	6.01105773623078	0.686215514249005	7.47390217796633e-19	8.80508284066122e-18	Up-Root
gene-TRITD_1Bv1G132890	Kinase family protein	B	1060.66694042343	2.52731493879397	0.293429539830399	7.47965833002649e-19	8.80914451282348e-18	Up-Root
gene-TRITD_3Av1G195250	Protein PLASTID TRANSCRIPTIONALLY ACTIVE 12 G	A	409.928795685689	-1.96601838961595	0.227120663493152	7.53517533432105e-19	8.87179128609555e-18	Up-Leaf
gene-TRITD_3Av1G191810	Dynein light chain	A	498.386493545648	4.32882410549343	0.493329152286791	7.61008923947838e-19	8.95722995956988e-18	Up-Root
gene-TRITD_4Bv1G129900	OTU domain-containing protein	B	548.900891559482	-2.60693976819603	0.302766802791443	7.6824599533147e-19	9.03962347698229e-18	Up-Leaf
gene-TRITD_1Av1G140170	Palmitoyl protein thioesterase containing protein%2C expressed	A	2138.6515112749	-2.42039235047584	0.281072965700638	7.76709353107969e-19	9.13639093873211e-18	Up-Leaf
gene-TRITD_5Bv1G233670	Pentatricopeptide repeat-containing protein	B	134.3543998353	-5.80678194228538	0.662839164770319	7.89942954703221e-19	9.28919359276432e-18	Up-Leaf
gene-TRITD_3Av1G173320	Peptidyl-tRNA hydrolase	A	533.513778990823	-3.66496471321093	0.420398611964296	8.03664226060374e-19	9.44763499760869e-18	Up-Leaf
gene-TRITD_1Av1G005060	50S ribosomal protein L22	A	199.770276936041	4.49535561971836	0.512429375828722	8.11891112478465e-19	9.54140836497251e-18	Up-Root
gene-TRITD_6Bv1G128410	Octicosapeptide/Phox/Bem1p domain-containing protein kinase	B	255.652209699194	-3.0381929614241	0.351879224425962	8.27025725007165e-19	9.71627913809988e-18	Up-Leaf
gene-TRITD_1Bv1G124440	Antiholin-like protein lrgB	B	1428.92832016512	-12.0861827057399	1.44965573158551	8.49821688781239e-19	9.98102364487636e-18	Up-Leaf
gene-TRITD_1Av1G213430	Protein PLANT CADMIUM RESISTANCE 2	A	1837.81007937115	-1.74963804837944	0.201913100058158	8.58396888877067e-19	1.00786359638954e-17	Up-Leaf
gene-TRITD_6Bv1G141230	Vesicle-associated 1-1-like protein	B	905.469341992855	-4.49407163736321	0.512988687886956	9.02961438766053e-19	1.05986175151873e-17	Up-Leaf
gene-TRITD_1Av1G214290	Oxidoreductase	A	205.190795551219	-3.19324829460437	0.36955109785224	9.25456359350441e-19	1.08593140271997e-17	Up-Leaf
gene-TRITD_2Bv1G063440	40S ribosomal protein S6	B	534.130181885237	2.11373280100882	0.245347493960615	9.28900460899713e-19	1.08963764793951e-17	Up-Root
gene-TRITD_2Bv1G052340	E3 Ubiquitin ligase family protein	B	979.678683428016	-1.44857194662976	0.166969539259747	9.34898491528045e-19	1.09633655618373e-17	Up-Leaf
gene-TRITD_5Av1G001520	Microtubule-associated protein 70-2	A	409.054938376363	2.16227973049248	0.25117331187258	9.40009301857644e-19	1.10199124269081e-17	Up-Root
gene-TRITD_3Av1G055320	GDSL esterase/lipase	A	325.311745190134	2.81292482790131	0.327207291161364	9.43143922491079e-19	1.10498707210123e-17	Up-Root
gene-TRITD_5Av1G180410	Cytochrome P450	A	159.645718104072	5.28807105951662	0.604044655081518	9.43007734033848e-19	1.10498707210123e-17	Up-Root
gene-TRITD_4Av1G176690	Peroxidase	A	191.239047162493	-5.81657919908594	0.665521034034645	9.45025457588188e-19	1.10685164015063e-17	Up-Leaf
gene-TRITD_2Bv1G023030	Acetyltransferase component of pyruvate dehydrogenase complex	B	1594.19490092829	1.75853596460407	0.20322932098568	9.49063674774946e-19	1.11124028124385e-17	Up-Root
gene-TRITD_7Bv1G206690	Receptor-kinase%2C putative	B	554.699829753572	-4.63234271382685	0.528968233813507	9.50482887894968e-19	1.11256062942283e-17	Up-Leaf
gene-TRITD_3Av1G018590	NBS-LRR disease resistance protein	A	1105.01407948683	4.16549598015301	0.476565043611244	9.58948425984237e-19	1.12212551325153e-17	Up-Root
gene-TRITD_1Bv1G216430	50S ribosomal protein L7/L12	B	388.097732368732	-9.25663985430218	1.08280603258724	9.93531977311193e-19	1.16223748382029e-17	Up-Leaf
gene-TRITD_7Bv1G231760	4-hydroxy-4-methyl-2-oxoglutarate aldolase	B	377.395477125688	-2.13276833547085	0.247862912285661	1.00092237027753e-18	1.1705239573221e-17	Up-Leaf
gene-TRITD_1Bv1G201710	Histone H2B	B	457.151941949697	2.83131984069674	0.329658763355412	1.02507800392884e-18	1.19840537842894e-17	Up-Root
gene-TRITD_3Av1G047570	Receptor-like kinase%2C putative	A	494.994291632324	-2.18650439166246	0.254417651276101	1.0446757079264e-18	1.22094273625615e-17	Up-Leaf
gene-TRITD_2Bv1G131070	tobamovirus multiplication 1	B	2015.99877267452	1.27301372803248	0.146892893417199	1.05241541628041e-18	1.22961175351635e-17	Up-Root
gene-TRITD_7Av1G141300	LETM1-like protein	A	1813.99579712409	-2.31584488933882	0.2698560356048	1.05663888389981e-18	1.23416844722169e-17	Up-Leaf
gene-TRITD_5Bv1G023240	Glutathione S-transferase	B	369.920517583012	2.20368207490795	0.256536480974339	1.06624323165688e-18	1.24500536954697e-17	Up-Root
gene-TRITD_2Bv1G038680	Peroxiredoxin	B	392.777384069665	-9.26850401186324	1.08558420868244	1.08390078679855e-18	1.26523616162269e-17	Up-Leaf
gene-TRITD_2Bv1G093300	Heat-shock protein%2C putative	B	178.104278956924	-5.22721293664764	0.598115226511996	1.0873874605185e-18	1.26891798489068e-17	Up-Leaf
gene-TRITD_6Bv1G082580	Kinase family protein	B	1544.65230787241	1.70197212536716	0.19695215192152	1.09843445695146e-18	1.28141731711437e-17	Up-Root
gene-TRITD_4Av1G031210	Senescence/dehydration-associated-like protein	A	803.504413483289	-2.48538176878174	0.290074015971326	1.11206097628644e-18	1.29691732255851e-17	Up-Leaf
gene-TRITD_5Bv1G226000	GDSL esterase/lipase	B	206.90962501821	-5.10424143244055	0.584201926477553	1.12939885268444e-18	1.31673482491859e-17	Up-Leaf
gene-TRITD_1Bv1G188380	Peroxidase	B	196.986905014091	3.88219739393133	0.446331237683123	1.16180647593797e-18	1.35410425520211e-17	Up-Root
gene-TRITD_4Av1G051940	Rhodanese-like family protein-like protein	A	143.418761200505	-3.9933472892967	0.458639142211303	1.16547628914701e-18	1.35796670893315e-17	Up-Leaf
gene-TRITD_6Av1G129320	Beta-1%2C4-mannosyl-glycoprotein 4-beta-N-acetylglucosaminyltransferase	A	1379.97119750276	-2.33899463867138	0.272964008009687	1.16626168486384e-18	1.35846702175577e-17	Up-Leaf
gene-TRITD_7Av1G204340	Phosphatidylcholine:diacylglycerol cholinephosphotransferase 1	A	744.829030456328	-4.33578090683465	0.496870789708559	1.1700268657473e-18	1.36243683765796e-17	Up-Leaf
gene-TRITD_5Av1G254510	Pterin-4-alpha-carbinolamine dehydratase%2C putative	A	790.719093469004	-11.3066637093813	1.35198943984087	1.18608276930165e-18	1.38071178748571e-17	Up-Leaf
gene-TRITD_7Bv1G117630	Transcription factor G	B	826.98540226861	-1.48030717204374	0.171279326287489	1.23486679711912e-18	1.43706258344826e-17	Up-Leaf
gene-TRITD_4Av1G125870	Alpha-1%2C4-glucan-protein synthase [UDP-forming] 1	A	1399.82280785426	1.71073586303301	0.198321308697728	1.24867479762869e-18	1.45268846349735e-17	Up-Root
gene-TRITD_6Bv1G066730	CONSTANS-like protein	B	399.596643172672	-9.27374093363124	1.08839948082842	1.25376458863842e-18	1.45816528307996e-17	Up-Leaf
gene-TRITD_4Av1G028160	Glucan endo-1%2C3-beta-glucosidase%2C putative	A	115.853397108361	-4.63383865496557	0.531152068214668	1.27355485860439e-18	1.48073064745536e-17	Up-Leaf
gene-TRITD_5Av1G209620	plasma membrane fusion protein G	A	133.74417399344	-3.91414579313622	0.450541607830092	1.30395178242094e-18	1.51536654678057e-17	Up-Leaf
gene-TRITD_5Bv1G116780	Metallo-hydrolase/oxidoreductase superfamily protein	B	341.637698791502	-2.14030686352418	0.249644622163402	1.30413892911957e-18	1.51536654678057e-17	Up-Leaf
gene-TRITD_2Bv1G019780	40S ribosomal protein S6	B	1575.41754913771	2.29888530247208	0.268768113840244	1.36648065145268e-18	1.58732222766462e-17	Up-Root
gene-TRITD_2Av1G162320	Kinesin-like protein	A	163.523605709397	4.21165840369405	0.484118152132157	1.40519378667217e-18	1.63179518276395e-17	Up-Root
gene-TRITD_7Av1G140930	Glutaredoxin family protein	A	1412.42898240177	-2.83699921672834	0.331751953450894	1.42009869643369e-18	1.64860195184706e-17	Up-Leaf
gene-TRITD_2Bv1G137780	Nuclear transport factor 2 family protein with RNA binding domain	B	898.658662161384	2.14163115576965	0.250138460265727	1.44095217341583e-18	1.67230212850896e-17	Up-Root
gene-TRITD_7Av1G187900	Spermidine synthase	A	2878.39655181468	-4.15460741648981	0.477994572794792	1.4648317451367e-18	1.69949877052817e-17	Up-Leaf
gene-TRITD_3Av1G232630	Receptor-like kinase	A	656.854895857066	-6.41651664625023	0.740323057530354	1.47053675115913e-18	1.70559914551614e-17	Up-Leaf
gene-TRITD_7Bv1G182730	electron protein%2C putative (Protein of unknown function%2C DUF547)	B	290.295584446685	4.58188714262917	0.526237616694738	1.47165878218603e-18	1.70638187388139e-17	Up-Root
gene-TRITD_3Av1G182320	Kinesin-like protein	A	308.419785789907	3.62890136945459	0.420015598189451	1.53059476603659e-18	1.77417878727796e-17	Up-Root
gene-TRITD_1Av1G199060	ABC(ATP-binding) family transporter	A	747.804929707175	2.86725047193564	0.335673922180238	1.58072767276719e-18	1.8317335944465e-17	Up-Root
gene-TRITD_3Av1G069030	Protein ABIL1 G	A	191.569104991322	-3.77474234573532	0.436445992861677	1.63033426940588e-18	1.88864375793136e-17	Up-Leaf
gene-TRITD_7Av1G079910	Epoxide hydrolase 2	A	295.912807387696	3.50721684782887	0.407142778832936	1.67957580509278e-18	1.94509660535767e-17	Up-Root
gene-TRITD_5Bv1G124380	Jasmonate zim-domain protein	B	2240.98585821759	-2.7377887931133	0.321177227492685	1.69501869448801e-18	1.96238526586675e-17	Up-Leaf
gene-TRITD_4Av1G053880	Pyruvate decarboxylase	A	202.320327089555	3.52241379826384	0.408889719090871	1.70270846644197e-18	1.97069009314405e-17	Up-Root
gene-TRITD_1Bv1G192850	senescence regulator (Protein of unknown function%2C DUF584)	B	139.685210635413	-7.40976177903633	0.861322009758176	1.71036298751213e-18	1.97894909764934e-17	Up-Leaf
gene-TRITD_5Bv1G100790	ATP-dependent DNA helicase TE?	B	2614.5305011693	-2.00152509495118	0.233937079564101	1.74275070538421e-18	2.01581158432119e-17	Up-Leaf
gene-TRITD_1Bv1G195020	DUF1639 family protein	B	474.878310403923	-1.81581286001972	0.211723550004469	1.75721306375742e-18	2.0319240393915e-17	Up-Leaf
gene-TRITD_4Av1G024660	Cytochrome P450 family protein%2C expressed	A	172.736417601845	-8.06346924192553	0.941799142279985	1.76927002249049e-18	2.04524613111828e-17	Up-Leaf
gene-TRITD_6Av1G131210	CCAAT/enhancer-binding protein zeta	A	589.423784093886	1.72655365577026	0.201142067456894	1.78200664175727e-18	2.05934559184784e-17	Up-Root
gene-TRITD_1Av1G004050	Phosphatidate cytidylyltransferase	A	1583.32591987737	1.32924970090744	0.154476726110799	1.78427786987387e-18	2.06134602593149e-17	Up-Root
gene-TRITD_2Bv1G251130	Calreticulin-like protein	B	3322.37876893458	1.27451873360098	0.14810039517523	1.78500755684308e-18	2.06156487171838e-17	Up-Root
gene-TRITD_7Av1G158920	DAG protein%2C chloroplastic	A	164.704661680186	-3.86005272593998	0.446522952400067	1.81771200582688e-18	2.098701132537e-17	Up-Leaf
gene-TRITD_2Av1G207000	Sushi%2C von Willebrand factor type A%2C EGF and pentraxin domain-containing protein 1 G	A	632.992650159814	-2.1265971403455	0.249239477638721	1.88572545892311e-18	2.17656980602078e-17	Up-Leaf
gene-TRITD_5Bv1G209730	Basic helix-loop-helix transcription factor	B	1107.96013597009	-11.7556748271377	1.4218491876215	1.91641491938925e-18	2.21132376501283e-17	Up-Leaf
gene-TRITD_2Av1G006890	Glycosyltransferase	A	209.254357939918	3.69155156814663	0.428198322421067	1.91872366812302e-18	2.21331851426561e-17	Up-Root
gene-TRITD_4Av1G043840	Telomere repeat-binding protein 5	A	1558.69249883844	-1.34052594272601	0.155956574612867	1.93164173189552e-18	2.22754659556969e-17	Up-Leaf
gene-TRITD_1Av1G137260	Haloacid dehalogenase-like hydrolase family protein%2C putative%2C expressed	A	553.386636214791	-5.53416327351581	0.638566701510066	1.9417106228286e-18	2.23848143977392e-17	Up-Leaf
gene-TRITD_6Bv1G068420	Aldehyde dehydrogenase	B	851.578509925893	2.08877822432938	0.244900648407461	2.01146351461939e-18	2.31819499409125e-17	Up-Root
gene-TRITD_3Av1G197730	Furin-like protease 1%2C isoforms 1/1-X/2 G	A	313.661800797698	3.63254279607115	0.42197317862444	2.01881089840531e-18	2.3253675554558e-17	Up-Root
gene-TRITD_4Bv1G154320	F-box family protein	B	241.138651482513	-2.52208926211466	0.296762081828715	2.01890581808356e-18	2.3253675554558e-17	Up-Leaf
gene-TRITD_4Av1G172410	MLO-like protein	A	176.672315622993	3.96960253783998	0.459427610846263	2.05099364278735e-18	2.361613349883e-17	Up-Root
gene-TRITD_4Av1G009540	Kinase interacting (KIP1-like) family protein%2C putative	A	377.798803110217	4.39789601695222	0.50766067730625	2.07372130602881e-18	2.3870627848191e-17	Up-Root
gene-TRITD_4Bv1G183160	Transmembrane 9 superfamily member G	B	156.22351255315	-6.47639721937442	0.750935939036094	2.09071796597979e-18	2.4059018957727e-17	Up-Leaf
gene-TRITD_6Bv1G039000	Chlorophyll a-b binding protein%2C chloroplastic	B	323.993845596683	-9.00021337214394	1.06150023889887	2.12673504162816e-18	2.44661086685224e-17	Up-Leaf
gene-TRITD_6Bv1G010660	Ribulose bisphosphate carboxylase large chain	B	992.649427399752	-11.6166207848527	1.40541786847846	2.15518138534166e-18	2.47858850160496e-17	Up-Leaf
gene-TRITD_3Bv1G001010	Metal-dependent phosphohydrolase HD domain-containing protein	B	446.907951626425	-1.97053343039051	0.230911501597622	2.17845690020635e-18	2.50460189379253e-17	Up-Leaf
gene-TRITD_3Av1G250780	cDNA clone:J013058P10%2C full insert sequence G	A	2381.75977648834	-1.63100486945166	0.190358521684814	2.18956425149249e-18	2.51661392387656e-17	Up-Leaf
gene-TRITD_7Av1G161500	Protein kinase superfamily protein G	A	602.245467146576	1.98671384916474	0.232892066742304	2.20059446396808e-18	2.52853008583433e-17	Up-Root
gene-TRITD_3Bv1G012320	Vascular endothelial growth factor receptor 2	B	164.580071825489	5.11832430461954	0.591021617618117	2.21708134934045e-18	2.54670702015299e-17	Up-Root
gene-TRITD_5Bv1G108490	Cytochrome P450 family protein	B	236.688816360351	-2.89821078123635	0.340840404290256	2.26175417145939e-18	2.59723976613659e-17	Up-Leaf
gene-TRITD_2Av1G138830	Cadmium-induced protein AS8 G	A	713.919806108481	-3.29078191226962	0.384880210512184	2.27865293876255e-18	2.61585792690253e-17	Up-Leaf
gene-TRITD_5Av1G014200	50S ribosomal protein L14	A	329.052898367052	2.31431473872775	0.272515533071016	2.29308836473967e-18	2.63163786195793e-17	Up-Root
gene-TRITD_5Av1G116530	Ribosomal protein L15	A	724.571473929225	2.78788085555621	0.328311598404024	2.30898333809775e-18	2.64908283819819e-17	Up-Root
gene-TRITD_6Bv1G140360	Embryogenesis-associated protein EMB8	B	296.841785602694	-3.66952968187557	0.426988264036257	2.37553910010893e-18	2.72462267872127e-17	Up-Leaf
gene-TRITD_6Av1G065600	Inositol-1-monophosphatase family protein	A	557.772991818217	-1.66229695245239	0.194354155106136	2.44398987298511e-18	2.80228995081848e-17	Up-Leaf
gene-TRITD_4Bv1G158360	Calcium-dependent lipid-binding domain-containing protein	B	294.320255769207	3.31035380695885	0.387504517126899	2.48501148734813e-18	2.84846961086564e-17	Up-Root
gene-TRITD_7Av1G200090	3-hydroxyisobutyryl-CoA hydrolase-like protein	A	1237.43505339516	-1.9350550067466	0.227115499773301	2.54018285873192e-18	2.9108359671577e-17	Up-Leaf
gene-TRITD_3Av1G258270	Lipase	A	2260.9053806514	1.19792784703707	0.139850868524858	2.55782309466704e-18	2.93017026326627e-17	Up-Root
gene-TRITD_3Bv1G241180	Transaldolase	B	1414.26830875154	1.84453620367332	0.216337061838987	2.63814522018381e-18	3.02127801491579e-17	Up-Root
gene-TRITD_1Bv1G134570	Leucine--tRNA ligase	B	250.977368644846	2.71176806409937	0.320242920698771	2.72304080508404e-18	3.11756717915398e-17	Up-Root
gene-TRITD_1Av1G032650	extracellular ligand-gated ion channel protein (DUF3537)	A	176.86437647961	-3.27664634525258	0.384248146455974	2.72622219941006e-18	3.12027333255215e-17	Up-Leaf
gene-TRITD_6Bv1G213150	Chaperone protein dnaJ	B	470.860489618489	-2.66357769217217	0.314652166172558	2.73859187047722e-18	3.1334910700312e-17	Up-Leaf
gene-TRITD_2Bv1G180110	Transporter-related family protein	B	670.916577923607	-2.65978282817493	0.314290416231553	2.79082772256966e-18	3.19230201035779e-17	Up-Leaf
gene-TRITD_4Av1G237240	NBS-LRR disease resistance protein-like protein	A	624.007832637627	8.13183555207059	0.956153391695607	2.7919334059583e-18	3.19260973443101e-17	Up-Root
gene-TRITD_3Bv1G173230	Katanin p60 atpase-containing subunit a1	B	385.99760392471	2.28159175737244	0.269358046157122	2.82866910550346e-18	3.23364842411343e-17	Up-Root
gene-TRITD_7Bv1G101090	30S ribosomal protein S3	B	1082.32892304854	2.41462417664616	0.285495054608883	2.94295121707242e-18	3.36328468081062e-17	Up-Root
gene-TRITD_4Bv1G140100	Transmembrane 9 superfamily member	B	896.268351774342	1.46001483140053	0.17100298608911	3.08787837774739e-18	3.52785482085217e-17	Up-Root
gene-TRITD_2Bv1G057530	tolB protein-like protein	B	508.812635917314	2.5374087205681	0.300418592048652	3.16678759183804e-18	3.61692450514659e-17	Up-Root
gene-TRITD_2Av1G019670	Phosphoinositide phospholipase C	A	2397.74640505566	-1.31071326423173	0.153509281211209	3.18634042391415e-18	3.63816769108738e-17	Up-Leaf
gene-TRITD_2Av1G051690	40S ribosomal protein S6	A	417.261699321761	2.12508834615679	0.250851618513446	3.19001654159819e-18	3.64127553726728e-17	Up-Root
gene-TRITD_7Av1G190500	Serine/threonine-protein kinase	A	126.228470458849	-5.23368423482257	0.607562668357364	3.25576866064966e-18	3.71521759335318e-17	Up-Leaf
gene-TRITD_5Av1G007150	Thaumatin-like protein	A	462.493111190279	-3.02760341883852	0.357274666738538	3.26832060911411e-18	3.72842589306982e-17	Up-Leaf
gene-TRITD_1Av1G180370	Chaperone DnaK	A	2943.63740495982	-1.74742784008772	0.205365635163192	3.34598604180667e-18	3.81588408156906e-17	Up-Leaf
gene-TRITD_5Bv1G050940	Phosphoglucosamine mutase family protein	B	1219.09155941494	-1.46388262126379	0.171733682123915	3.47392472916811e-18	3.96060632627206e-17	Up-Leaf
gene-TRITD_1Bv1G130700	Expansin protein	B	266.751091325329	7.67629502396698	0.902544187625043	3.50714887941449e-18	3.99729074341629e-17	Up-Root
gene-TRITD_7Av1G196510	Histone deacetylase%2C putative	A	977.410026095893	-1.79849922446889	0.21169440205209	3.58148854998774e-18	4.08080088321834e-17	Up-Leaf
gene-TRITD_7Av1G107410	Pentatricopeptide repeat-containing protein	A	467.970384512881	-2.24275449952106	0.265560280070228	3.60834351435479e-18	4.11017254221685e-17	Up-Leaf
gene-TRITD_6Bv1G166600	Alpha-N-acetylgalactosaminide alpha-2%2C6-sialyltransferase 2 G	B	197.880649050087	-3.29153878689575	0.387387522930529	3.61013288720985e-18	4.11098361214684e-17	Up-Leaf
gene-TRITD_2Av1G040380	Gibberellin receptor GID1A	A	115.823820000693	-5.34547333425911	0.621567124833856	3.61352397535766e-18	4.11361758280647e-17	Up-Leaf
gene-TRITD_2Av1G280080	Sprouty-related%2C EVH1 domain-containing protein 1 G	A	936.72151098981	-11.5303649282865	1.40433538335427	3.623541470004e-18	4.12379120053333e-17	Up-Leaf
gene-TRITD_3Bv1G053890	DCC family protein	B	133.030926778574	-4.84648456165417	0.563453654040786	3.76446038318716e-18	4.2828874109135e-17	Up-Leaf
gene-TRITD_7Av1G213690	Cinnamoyl-CoA reductase 4	A	515.99072681574	-1.70935130014772	0.201165559735931	3.81425214504344e-18	4.33824284955924e-17	Up-Leaf
gene-TRITD_2Bv1G141460	Heavy metal-associated protein	B	624.476560652085	-2.80907200166516	0.333140033077922	3.89706194499802e-18	4.43110806791357e-17	Up-Leaf
gene-TRITD_7Bv1G157620	TPX2 (targeting protein for Xklp2) protein family	B	496.701133037693	2.27547661020283	0.269819042641234	3.90565335115309e-18	4.43955395372805e-17	Up-Root
gene-TRITD_6Bv1G025160	Protein kinase%2C putative	B	565.864444244711	5.21828604605028	0.607356753931909	3.9660384536116e-18	4.50685114208949e-17	Up-Root
gene-TRITD_5Av1G125870	C2 domain-containing protein-like	A	276.227469340857	-2.59690866045247	0.308415010852596	3.96915399659792e-18	4.50904874534623e-17	Up-Leaf
gene-TRITD_5Bv1G225790	RNA-binding family protein	B	130.741698461393	-4.6318868848508	0.539056445324915	4.01365644466091e-18	4.55824750808975e-17	Up-Leaf
gene-TRITD_4Bv1G056610	Ribosomal protein S9%2C putative	B	258.64628375499	4.02242048127848	0.469758853782148	4.15942348471771e-18	4.72238740712118e-17	Up-Root
gene-TRITD_5Bv1G090150	ADP-ribosylation factor	B	4392.58190095146	-2.14113087386977	0.253754897008044	4.19522989763947e-18	4.76162336894779e-17	Up-Leaf
gene-TRITD_4Av1G038710	Fantastic four-like protein	A	149.985691845976	-5.1366038711005	0.598305551484352	4.24583398601668e-18	4.81762649635476e-17	Up-Leaf
gene-TRITD_5Av1G009640	Glutathione S-transferase	A	425.975236848815	6.90436921564753	0.810207561257261	4.30697120925963e-18	4.88554442253681e-17	Up-Root
gene-TRITD_6Bv1G167860	Transducin/WD40 repeat protein G	B	6468.77870814142	-1.21744813728286	0.143150603712069	4.32121239661822e-18	4.90024201612347e-17	Up-Leaf
gene-TRITD_7Bv1G143830	multidrug resistance-associated protein 2	B	1141.25533307676	-3.02086723580412	0.357908798411902	4.3367772848081e-18	4.91643150359454e-17	Up-Leaf
gene-TRITD_7Av1G249090	30S ribosomal protein S13	A	397.537871448862	3.06630048478348	0.363060195121066	4.33891131936472e-18	4.91738987334834e-17	Up-Root
gene-TRITD_6Av1G087620	DUF3511 domain protein	A	283.106121550143	-2.98542068027875	0.353893295728857	4.3496792006559e-18	4.92812970955548e-17	Up-Leaf
gene-TRITD_3Bv1G280460	Very-long-chain (3R)-3-hydroxyacyl-CoA dehydratase	B	311.117524292912	-2.76412370002593	0.328437460020719	4.35475397447756e-18	4.93241486827217e-17	Up-Leaf
gene-TRITD_2Av1G248250	hydroxymethylglutaryl-CoA synthase / HMG-CoA synthase / 3-hydroxy-3-methylglutaryl coenzyme A synthase G	A	449.907746573698	2.17694899200901	0.258255200647452	4.3632188913173e-18	4.9405361921002e-17	Up-Root
gene-TRITD_5Av1G022320	Dehydrogenase/reductase SDR family protein	A	178.961882510483	-4.08095653103423	0.476814528293688	4.46112396787735e-18	5.04989704806383e-17	Up-Leaf
gene-TRITD_6Bv1G022030	plant/protein	B	433.580651698089	-9.81598022038657	1.17849568472941	4.48839798083216e-18	5.07926389533138e-17	Up-Leaf
gene-TRITD_2Av1G177460	Protein phosphatase 2C containing protein	A	1274.1001072144	-3.65599550975857	0.429204615193662	4.50708730519085e-18	5.09890140761274e-17	Up-Leaf
gene-TRITD_5Av1G142300	DnaJ/Hsp40 cysteine-rich domain protein%2C putative	A	280.185122851055	-3.01956848852736	0.358078598600794	4.62273543775205e-18	5.22818499019503e-17	Up-Leaf
gene-TRITD_1Bv1G135530	Importin subunit beta-1	B	409.070260159554	3.4603008451347	0.407640016866992	4.70362041756277e-18	5.31808745226008e-17	Up-Root
gene-TRITD_3Av1G011440	DNA-directed RNA polymerase subunit beta'	A	792.436013216472	-2.27072998907154	0.269956796412631	4.72445907924755e-18	5.3400661731341e-17	Up-Leaf
gene-TRITD_1Av1G105410	DNA-directed RNA polymerase subunit beta	A	235.439501598473	3.13801700531959	0.371670705714445	4.79740247474897e-18	5.42090852928475e-17	Up-Root
gene-TRITD_7Av1G004250	NBS-LRR-like resistance protein	A	439.665587744706	-3.49855052976404	0.412189312394959	4.94705186927053e-18	5.58835264296903e-17	Up-Leaf
gene-TRITD_2Bv1G180610	Receptor protein kinase%2C putative	B	305.790306532752	2.42368576339446	0.288722413695446	5.03489508498436e-18	5.68590001621539e-17	Up-Root
gene-TRITD_2Av1G009610	Disease resistance protein	A	317.002658010751	7.25287512777204	0.854689428012361	5.04164717620892e-18	5.691840668549e-17	Up-Root
gene-TRITD_2Bv1G185150	GRAM domain-containing protein / ABA-responsive	B	451.82311054035	1.90019354144572	0.225069033013064	5.11530561867546e-18	5.77329036092981e-17	Up-Root
gene-TRITD_4Bv1G108950	Thioredoxin%2C putative	B	759.205955452903	-1.56034830675805	0.184128847560428	5.12108929279016e-18	5.77810899833174e-17	Up-Leaf
gene-TRITD_4Bv1G122530	centrosomal protein of 135 kDa-like protein G	B	208.32739675462	3.17812753264713	0.376544375616282	5.13694250760931e-18	5.79428285982452e-17	Up-Root
gene-TRITD_5Bv1G088740	Cysteine proteinase	B	568.291932727416	8.1459475697647	0.966605826610178	5.3748775650475e-18	6.06087331574018e-17	Up-Root
gene-TRITD_5Bv1G244140	Late embryogenesis abundant protein Lea14	B	1459.03915304841	2.22302241477398	0.264634094759892	5.38207775373356e-18	6.06719955700794e-17	Up-Root
gene-TRITD_5Av1G129720	Ubiquitin-conjugating enzyme E2	A	727.421320619446	4.37776052417088	0.512031010586781	5.50158231407659e-18	6.20008504202152e-17	Up-Root
gene-TRITD_7Av1G158030	Myb transcription factor	A	256.486884978024	-3.05364603212135	0.363003455101683	5.70027727337773e-18	6.42211043622146e-17	Up-Leaf
gene-TRITD_7Av1G028820	BTB-POZ and MATH domain 2 G	A	137.786357705175	-5.70459098720285	0.66828232963162	5.777103820146e-18	6.5067445298982e-17	Up-Leaf
gene-TRITD_1Bv1G140160	RNA binding protein	B	248.535190946038	2.74815732946396	0.3278888205101	5.7996769091477e-18	6.53024110876858e-17	Up-Root
gene-TRITD_3Bv1G238360	mediator of RNA polymerase II transcription subunit 15a-like protein G	B	133.47663453774	-6.50418539977087	0.764738474987681	5.81959923333973e-18	6.55074003377613e-17	Up-Leaf
gene-TRITD_2Av1G277000	Bifunctional inhibitor/lipid-transfer protein/seed storage 2S albumin-like protein	A	283.515816251076	-9.18837692892333	1.10086524393305	5.83189328813074e-18	6.56264275971044e-17	Up-Leaf
gene-TRITD_1Av1G218650	F-box protein	A	179.478466103263	5.16007583337266	0.603659412518277	5.84317462909758e-18	6.5733991943318e-17	Up-Root
gene-TRITD_5Av1G215880	Glutamate carboxypeptidase 2	A	169.128221429913	4.15490477517795	0.487141867562888	5.99544550665833e-18	6.74271161475318e-17	Up-Root
gene-TRITD_4Av1G223440	Galactokinase	A	2579.0974360513	1.33330197958201	0.157573633536209	6.14880436219381e-18	6.913147485473e-17	Up-Root
gene-TRITD_3Bv1G160130	Calcium channel-related	B	3599.75893528485	-1.35149173823806	0.159771277692861	6.26288075505683e-18	7.03933038975592e-17	Up-Leaf
gene-TRITD_6Bv1G046730	Terpene cyclase/mutase family member	B	759.15191849835	-11.2561928594877	1.37862437100789	6.4347776015468e-18	7.23040867189117e-17	Up-Leaf
gene-TRITD_2Bv1G036190	Receptor-like kinase	B	324.511300199228	2.96957703672564	0.354117648624411	6.56551494204319e-18	7.37513937808143e-17	Up-Root
gene-TRITD_1Bv1G094210	PfkB-like carbohydrate kinase family protein	B	2173.0475080408	-4.07314606808908	0.478497035954601	6.61601407211489e-18	7.42967866326757e-17	Up-Leaf
gene-TRITD_7Av1G006940	B3 domain-containing protein	A	694.808545205241	1.700927814541	0.201728294915416	6.72429767689663e-18	7.54905781267133e-17	Up-Root
gene-TRITD_4Av1G213350	Transferase%2C transferring glycosyl groups G	A	213.371644275387	-4.80500909383963	0.563043434299702	6.73781700909642e-18	7.56201056617972e-17	Up-Leaf
gene-TRITD_7Av1G086490	Protein O-linked-mannose beta-1%2C4-N-acetylglucosaminyltransferase 2	A	211.812127178983	3.6006337398209	0.425483339546727	6.85219769644484e-18	7.68812149069799e-17	Up-Root
gene-TRITD_7Av1G184960	60S ribosomal protein L22%2C putative	A	237.156506036976	5.04450787964627	0.591349879666789	6.88290524788014e-18	7.7203051544344e-17	Up-Root
gene-TRITD_7Av1G194870	O-acyltransferase	A	217.17640246435	3.39582713222843	0.402582911564385	6.89936477410714e-18	7.73649310652819e-17	Up-Root
gene-TRITD_3Av1G011190	Trypsin inhibitor	A	2370.7624747398	1.36615489597008	0.161752279134666	6.97568649262227e-18	7.81977734641519e-17	Up-Root
gene-TRITD_7Av1G262910	Magnesium transporter MRS2-like protein G	A	415.846161840884	-1.9161543967143	0.227998514934024	6.98852476490906e-18	7.8318683261135e-17	Up-Leaf
gene-TRITD_6Av1G072900	Receptor-like protein kinase	A	1077.69581364357	3.19085795544679	0.379639920165246	7.03718249619223e-18	7.88408240963591e-17	Up-Root
gene-TRITD_6Bv1G106910	Ribonuclease J	B	642.753736818121	-1.79862588879073	0.213741422298254	7.14676584561295e-18	8.00450360735968e-17	Up-Leaf
gene-TRITD_3Bv1G016640	Non-specific lipid-transfer protein	B	109.298001896327	-5.99954967513935	0.70579574338884	7.21449590467692e-18	8.07799146791569e-17	Up-Leaf
gene-TRITD_4Av1G037460	Regulator of Vps4 activity in the MVB pathway protein%2C putative	A	208.456643553281	-2.69743945444644	0.32299804552158	7.32223158662982e-18	8.19621692913486e-17	Up-Leaf
gene-TRITD_6Bv1G221900	Cytochrome P450%2C putative	B	570.470275896606	-6.56997195794515	0.775199409033386	7.34025013793569e-18	8.21397668661255e-17	Up-Leaf
gene-TRITD_4Av1G146770	Non-specific serine/threonine protein kinase	A	1421.50227527525	-2.09757008005173	0.25057612306394	7.72238935471137e-18	8.63906934583498e-17	Up-Leaf
gene-TRITD_1Av1G014080	WEB family protein%2C chloroplastic	A	475.647537975173	1.90661787041956	0.227217907612764	7.887088575317e-18	8.82073308750062e-17	Up-Root
gene-TRITD_5Av1G199550	Transporter-related family protein	A	8444.62064373269	-1.7779875529348	0.21154698082879	7.9450440516545e-18	8.88294567732446e-17	Up-Leaf
gene-TRITD_3Av1G163010	Cytochrome b561 domain-containing protein	A	196.836887751431	3.67854514723652	0.435127988452389	7.97178963644108e-18	8.91023786575733e-17	Up-Root
gene-TRITD_1Av1G169360	transmembrane protein%2C putative (DUF1218)	A	131.286299332198	-4.1235568761217	0.485497787306276	8.00504168910929e-18	8.94478435767851e-17	Up-Leaf
gene-TRITD_1Bv1G015340	Calmodulin-binding protein%2C putative%2C expressed	B	383.571378206668	-3.62725709576102	0.4298125334298	8.58725585138708e-18	9.59253794007844e-17	Up-Leaf
gene-TRITD_2Av1G064400	vacuolar sorting-associated protein (DUF946)	A	273.966947380917	6.61382997756884	0.78256420816312	8.84382011016969e-18	9.87624616868496e-17	Up-Root
gene-TRITD_5Bv1G236810	Pumilio	B	165.526711981605	3.90382043955313	0.461218025550884	8.90088149634547e-18	9.93706076708738e-17	Up-Root
gene-TRITD_7Av1G274820	U	A	9536.41979658844	-4.23181066922644	0.498658712837937	8.97056437529842e-18	1.00119264696406e-16	Up-Leaf
gene-TRITD_4Av1G059180	Fe/S biogenesis protein nfuA	A	366.676175741552	-2.15539257498243	0.25826499361877	9.06916711133656e-18	1.01190160175875e-16	Up-Leaf
gene-TRITD_7Bv1G064330	Auxin response factor	B	2229.38840821477	1.97169937324435	0.235689854293535	9.16571598810904e-18	1.02237520137461e-16	Up-Root
gene-TRITD_4Av1G240390	Kinesin-like protein	A	354.626331809087	2.60138769354505	0.312752000472458	9.48373721564054e-18	1.05753924141329e-16	Up-Root
gene-TRITD_2Av1G063960	Importin-5	A	1026.52503399841	1.37060944624286	0.163049772622467	9.79204562956696e-18	1.09159996838634e-16	Up-Root
gene-TRITD_5Av1G217670	30S ribosomal protein S13	A	794.852482332242	2.54404219049038	0.30622532679967	1.02835153894912e-17	1.14605334038433e-16	Up-Root
gene-TRITD_3Bv1G156040	F-box protein TE?	B	359.902821599389	-4.11320096887478	0.486112149768395	1.04614670580331e-17	1.16554488019704e-16	Up-Leaf
gene-TRITD_6Bv1G016350	anti-muellerian hormone type-2 receptor G	B	617.483358381438	-10.9804743583957	1.35092954398029	1.06045469383303e-17	1.18114100005764e-16	Up-Leaf
gene-TRITD_7Bv1G146630	Aldehyde dehydrogenase	B	176.847183264762	5.65674390834475	0.668111431231731	1.06276572500398e-17	1.18336963234394e-16	Up-Root
gene-TRITD_3Bv1G049340	Auxin-responsive protein	B	1052.29944781168	-2.6610322293287	0.320446122195374	1.07716165288312e-17	1.19904934400137e-16	Up-Leaf
gene-TRITD_4Av1G184160	GATA transcription factor	A	617.85951942466	-1.56553869383733	0.186678828304404	1.08111182941227e-17	1.20309554676416e-16	Up-Leaf
gene-TRITD_6Av1G220100	Potassium channel beta subunit	A	570.216602611032	1.93360128996084	0.231560145957661	1.08483669530863e-17	1.20688873050384e-16	Up-Root
gene-TRITD_2Av1G269500	Auxin responsive SAUR protein	A	227.629750275015	-5.9735787418471	0.706663110653798	1.09013136035929e-17	1.21242560711018e-16	Up-Leaf
gene-TRITD_5Av1G209560	Cytosolic purine 5-nucleotidase	A	1490.50564229844	-2.95435111553703	0.354910091139958	1.09080379824286e-17	1.21281999234117e-16	Up-Leaf
gene-TRITD_5Bv1G082920	Ubiquitin-like protein 5	B	314.350051801512	-2.33350962073215	0.280888250124106	1.09581248637273e-17	1.2180340421642e-16	Up-Leaf
gene-TRITD_4Av1G092190	Chromophore lyase CpcT/CpeT 3 G	A	274.442882084429	-2.96355790017921	0.356027803410424	1.10246823200578e-17	1.22507528436542e-16	Up-Leaf
gene-TRITD_6Bv1G118710	Photosynthetic NDH subcomplex L 2	B	423.616900977622	-9.76356254534491	1.18700564395425	1.10861146256652e-17	1.23154308006043e-16	Up-Leaf
gene-TRITD_3Bv1G240240	Metacaspase-1	B	895.893058524112	-6.21982103887839	0.737066799529252	1.13964176041955e-17	1.26564580721332e-16	Up-Leaf
gene-TRITD_5Av1G216270	Zinc finger A20 and AN1 domain stress-associated protein	A	936.299574774504	1.47415918698867	0.175851963981284	1.15754161990806e-17	1.28515073244317e-16	Up-Root
gene-TRITD_5Bv1G120460	Homeobox protein%2C putative	B	183.05960023346	4.31003550909544	0.509523906157303	1.17032185552537e-17	1.29896194546227e-16	Up-Root
gene-TRITD_2Bv1G259820	AT hook motif DNA-binding family protein%2C putative	B	1049.48951099172	-4.3229124538888	0.511166502759542	1.19597388965731e-17	1.32704762010565e-16	Up-Leaf
gene-TRITD_2Bv1G252140	Amine oxidase family protein	B	1088.93699300631	3.35663253398379	0.401319880164278	1.20478765657241e-17	1.33643872637054e-16	Up-Root
gene-TRITD_4Av1G004580	Nuclear pore complex protein NUP96	A	301.978002256702	2.39681613005865	0.289070124059909	1.2174974454191e-17	1.35014487125101e-16	Up-Root
gene-TRITD_2Bv1G132030	flocculation protein G	B	772.604515746183	-1.60584503595475	0.191878253123898	1.22262289238436e-17	1.35543483296034e-16	Up-Leaf
gene-TRITD_3Av1G230440	RNA binding protein%2C putative	A	656.300975269354	3.2924057837207	0.394177936790575	1.23156173930778e-17	1.3649481385491e-16	Up-Root
gene-TRITD_1Bv1G088740	RING finger and CHY zinc finger protein	B	942.876188439281	-1.54432503591934	0.184464777965146	1.2339916869635e-17	1.36724415745761e-16	Up-Leaf
gene-TRITD_4Av1G190880	Alpha/beta-Hydrolases superfamily protein	A	195.203559164108	-4.50871803239012	0.533097694032274	1.25424701192459e-17	1.38928335930422e-16	Up-Leaf
gene-TRITD_6Bv1G094890	Cytochrome P450%2C putative	B	124.239020444614	-5.74365439888717	0.680171948281438	1.25718432047829e-17	1.39213280572058e-16	Up-Leaf
gene-TRITD_2Av1G198020	Loricrin-like protein G	A	276.697189442512	2.58530700213964	0.312209588349585	1.29367460410666e-17	1.43212443336542e-16	Up-Root
gene-TRITD_7Av1G265270	Homeobox protein knotted-1%2C putative	A	4596.78393655945	-2.78658843425927	0.336204046444355	1.30029973698949e-17	1.43904111553892e-16	Up-Leaf
gene-TRITD_2Av1G184800	F-box family protein	A	1994.12319081076	-1.24486327080365	0.148719054328137	1.3525442545131e-17	1.49642610054988e-16	Up-Leaf
gene-TRITD_6Bv1G073550	Copper-transporting ATPase	B	840.363188996398	1.50145419093336	0.179548592277842	1.36354014702751e-17	1.50815444841805e-16	Up-Root
gene-TRITD_1Bv1G154340	Phosphatidylinositol transfer protein	B	436.952950102756	3.1185771031189	0.374975352011648	1.36895598386717e-17	1.51370592258439e-16	Up-Root
gene-TRITD_2Av1G259500	PAP/OAS1 substrate-binding domain superfamily G	A	425.966286851138	7.95038406246673	0.954723849835042	1.3890389220561e-17	1.53546744573403e-16	Up-Root
gene-TRITD_7Av1G067340	B12D protein	A	10796.0230785721	1.74743165861464	0.209580861330534	1.43817459236027e-17	1.58932245206706e-16	Up-Root
gene-TRITD_7Bv1G017280	RING/U-box superfamily protein	B	215.177435822097	-2.65417440160261	0.321036866024127	1.46330120187037e-17	1.61662161442303e-16	Up-Leaf
gene-TRITD_1Av1G188720	DNA mismatch repair protein MutS	A	677.654618322224	-2.04112707707946	0.245929385367676	1.49151304848379e-17	1.64731248674653e-16	Up-Leaf
gene-TRITD_3Av1G067470	Reticulon-like protein	A	175.004385520964	3.87644923708243	0.461450202249587	1.49431321848633e-17	1.64992760718229e-16	Up-Root
gene-TRITD_4Av1G175160	Dehydrogenase/reductase SDR family protein	A	620.593193021635	-1.67822404626454	0.201263213596797	1.50944257249301e-17	1.66615039409201e-16	Up-Leaf
gene-TRITD_2Bv1G183790	Hexosyltransferase	B	132.00706893944	-4.02991091956021	0.4790596668568	1.51266397452949e-17	1.66922338357637e-16	Up-Leaf
gene-TRITD_7Av1G032830	GDSL esterase/lipase	A	1061.85753218142	1.84918133070539	0.222409034910034	1.59790664723985e-17	1.76277883064543e-16	Up-Root
gene-TRITD_5Bv1G086350	Hydroxymethylglutaryl-CoA lyase%2C mitochondrial	B	195.235369275257	-3.42154581170023	0.410455478576962	1.64297630051598e-17	1.81197493212108e-16	Up-Leaf
gene-TRITD_2Bv1G038160	Peroxidase	B	1272.3013727926	-2.83947044012457	0.343575148016626	1.64416830278747e-17	1.81276562456132e-16	Up-Leaf
gene-TRITD_3Bv1G270040	tRNA uridine 5-carboxymethylaminomethyl modification enzyme MnmG	B	645.063278682192	-2.88613977256493	0.349480125250928	1.79112160267537e-17	1.97421748227872e-16	Up-Leaf
gene-TRITD_7Bv1G120550	Amino acid transporter%2C putative	B	206.383395420375	4.60391971703546	0.546985007106932	1.80298130582907e-17	1.98671566991428e-16	Up-Root
gene-TRITD_4Av1G210110	Protein kinase	A	325.644102543271	4.35907343059274	0.518366220300563	1.81586813410539e-17	2.00033810996904e-16	Up-Root
gene-TRITD_7Av1G062580	Glycosyltransferase	A	147.820507986806	-3.9181511074668	0.46753560571293	1.82932779827797e-17	2.01458353404009e-16	Up-Leaf
gene-TRITD_7Bv1G035060	DNA-directed RNA polymerase subunit	B	1094.19517979231	1.87213095631154	0.225687755875942	1.83500349586235e-17	2.0202509636068e-16	Up-Root
gene-TRITD_5Bv1G228550	NAC domain-containing protein%2C putative	B	1450.10847386034	-1.29445357213094	0.155386773704731	1.88272084230857e-17	2.07218761527697e-16	Up-Leaf
gene-TRITD_5Av1G202480	Heat shock transcription factor	A	156.026190601398	-5.59278853717543	0.665685900205758	1.88384389933197e-17	2.07282581760693e-16	Up-Leaf
gene-TRITD_2Av1G254880	50S ribosomal protein L11	A	262.079801038951	2.65351258162365	0.322248579151521	1.93134179419056e-17	2.12447597360961e-16	Up-Root
gene-TRITD_4Av1G002170	Pentatricopeptide repeat-containing protein	A	149.04352672853	-5.08812300380561	0.605084640844122	1.93831558057925e-17	2.13153268701221e-16	Up-Leaf
gene-TRITD_1Av1G043710	GDSL esterase/lipase	A	366.38413388547	2.79116513444605	0.338737917267111	1.95800327367698e-17	2.15256257332872e-16	Up-Root
gene-TRITD_5Bv1G027030	Glucan 1%2C3-beta-glucosidase	B	241.16066819943	2.85324113864296	0.346208792397641	2.01434598611922e-17	2.21386602777429e-16	Up-Root
gene-TRITD_5Bv1G247880	Elongation factor Tu	B	170.443062299112	4.33675104513668	0.516635594512011	2.04656485147752e-17	2.24862851043855e-16	Up-Root
gene-TRITD_7Av1G039130	Protein kinase	A	850.811488010961	2.51888527164773	0.306262352089615	2.06972895070074e-17	2.27342507282065e-16	Up-Root
gene-TRITD_2Av1G034930	Short-chain dehydrogenase/reductase	A	562.553803107628	-2.19897725449197	0.266909506282644	2.14855030115678e-17	2.3593246314199e-16	Up-Leaf
gene-TRITD_1Av1G068400	Lactoylglutathione lyase	A	795.308818774572	-1.73106644679636	0.208837815145035	2.19582132731294e-17	2.41053929887614e-16	Up-Leaf
gene-TRITD_1Av1G038860	GMP synthase [glutamine-hydrolyzing] G	A	1710.97259002812	-1.61970867553301	0.195192284704405	2.20701978875123e-17	2.42213598271378e-16	Up-Leaf
gene-TRITD_1Bv1G135580	Pentatricopeptide repeat-containing protein	B	331.888128033085	-2.35907125683203	0.286911332274585	2.21202056082625e-17	2.42692618115494e-16	Up-Leaf
gene-TRITD_2Av1G017370	Acetyltransferase component of pyruvate dehydrogenase complex	A	494.228316242447	1.87846376663871	0.227119150294145	2.23770907280673e-17	2.45440472863559e-16	Up-Root
gene-TRITD_7Bv1G161450	Kinase family protein	B	403.481751982038	-3.32717436680868	0.401542811814132	2.24284705750713e-17	2.45933335825904e-16	Up-Leaf
gene-TRITD_6Bv1G169220	Cellulose synthase%2C putative	B	562.101781265916	2.97742966845892	0.361368104125105	2.2711759261498e-17	2.48968118833526e-16	Up-Root
gene-TRITD_1Bv1G109250	Protein NEOXANTHIN-DEFICIENT 1	B	621.984465421546	-3.17941627398209	0.384800633130338	2.30637908671093e-17	2.52754507667439e-16	Up-Leaf
gene-TRITD_3Av1G033350	Protein kinase	A	193.203732784664	4.11410678337087	0.491907456119499	2.39640113623208e-17	2.62544562036979e-16	Up-Root
gene-TRITD_4Bv1G164540	DUF1677 family protein	B	106.16543785397	-6.28201344047951	0.752631751380532	2.43444406849553e-17	2.66635910475663e-16	Up-Leaf
gene-TRITD_3Av1G031550	Ectonucleotide pyrophosphatase/phosphodiesterase%2C putative	A	468.190672901996	-1.7390853946263	0.21015364185977	2.44773252976352e-17	2.68014420669286e-16	Up-Leaf
gene-TRITD_6Bv1G165420	60S ribosomal protein L31	B	1010.74630616298	2.72213409016378	0.331622475861799	2.45499815700705e-17	2.68732859074103e-16	Up-Root
gene-TRITD_6Bv1G013810	Peroxidase	B	344.526631015622	-9.47713112823732	1.16267229740878	2.47457551937345e-17	2.70798185385064e-16	Up-Leaf
gene-TRITD_7Bv1G230940	Ring finger protein	B	207.432468075629	-3.06352787012227	0.371856815233921	2.48859579935498e-17	2.72254378175421e-16	Up-Leaf
gene-TRITD_2Av1G013890	NBS-LRR disease resistance protein-like protein	A	188.556105772855	5.44347801202807	0.650233522464711	2.51315883536148e-17	2.74862791626709e-16	Up-Root
gene-TRITD_3Av1G041110	Auxin-responsive protein	A	1980.91625007319	-2.35798778113212	0.287350415663356	2.53634386444578e-17	2.77319041614288e-16	Up-Leaf
gene-TRITD_5Bv1G231180	Heavy metal transport/detoxification superfamily protein	B	204.293556457852	-2.82238233157342	0.343785043285001	2.5682598321419e-17	2.80728235275574e-16	Up-Leaf
gene-TRITD_2Bv1G128070	Aspartyl/glutamyl-tRNA(Asn/Gln) amidotransferase subunit B	B	344.981079017232	-4.86334925716406	0.580566088390963	2.57461913429047e-17	2.81342759293786e-16	Up-Leaf
gene-TRITD_5Bv1G015050	NBS-LRR-like resistance protein	B	313.163591949027	-8.96208110863339	1.09508908417461	2.61022256941146e-17	2.8515168344166e-16	Up-Leaf
gene-TRITD_2Av1G088590	RNA-binding family protein	A	690.019365256597	2.56237954925058	0.31266367630711	2.63897675968145e-17	2.88210401181123e-16	Up-Root
gene-TRITD_7Bv1G098220	Glutathione S-transferase family protein isoform 2	B	307.440750486906	-2.41174906795253	0.294226367116129	2.67185238250048e-17	2.91717353544594e-16	Up-Leaf
gene-TRITD_2Bv1G022230	Peroxidase family protein	B	193.399451009109	5.57137547505469	0.666450802659886	2.69808791634705e-17	2.94497530892126e-16	Up-Root
gene-TRITD_7Av1G074370	DNA topoisomerase family	A	454.381530533686	-1.94689704063022	0.236307832204716	2.73119435475192e-17	2.98025866122329e-16	Up-Leaf
gene-TRITD_4Av1G173950	Receptor-like kinase	A	541.716736334489	2.85710425780233	0.348286069041346	2.77470162606387e-17	3.02686790591684e-16	Up-Root
gene-TRITD_6Bv1G133070	response regulator 1	B	231.18338015906	2.9368957888771	0.357707046203894	2.78899498825281e-17	3.04159073325919e-16	Up-Root
gene-TRITD_6Bv1G086020	Alba DNA/RNA-binding protein	B	147.802478725458	4.66926192359979	0.558214942111972	2.82871624413743e-17	3.08402809028686e-16	Up-Root
gene-TRITD_1Av1G012780	Non-specific lipid-transfer protein-like protein	A	197.923197112771	5.79746527520553	0.694847195621824	2.91757278584738e-17	3.17999599929021e-16	Up-Root
gene-TRITD_3Bv1G083330	Cytosolic purine 5'-nucleotidase	B	493.255684714191	-2.18997257169329	0.267066735806752	2.98609648374607e-17	3.25375373281743e-16	Up-Leaf
gene-TRITD_6Bv1G003640	Nitric oxide synthase 1	B	442.285785347023	-4.50396425955987	0.539105982987834	2.99976151830491e-17	3.26771052746209e-16	Up-Leaf
gene-TRITD_6Bv1G036220	Pyridoxal 5'-phosphate synthase subunit PdxT	B	942.150094711434	-3.54974392127798	0.428716440639777	3.02637080341911e-17	3.29575580729652e-16	Up-Leaf
gene-TRITD_2Bv1G150910	Cellulose synthase family protein%2C expressed	B	528.65084900168	-5.643877641079	0.676549567043783	3.07549155899311e-17	3.34829336375515e-16	Up-Leaf
gene-TRITD_3Av1G274860	DUF630 family protein%2C putative (DUF630 and DUF632)	A	258.77013528521	-2.86696041050083	0.350040806171784	3.11297513423774e-17	3.388135143964e-16	Up-Leaf
gene-TRITD_4Bv1G177880	Cytoplasmic FMR1-interacting	B	463.954236129685	2.0283760211899	0.247019332357632	3.16108337796649e-17	3.43951470258977e-16	Up-Root
gene-TRITD_2Av1G182580	Serine/threonine-protein kinase	A	110.834328182703	-5.35737391928509	0.641922358784113	3.17804551850771e-17	3.45698514654321e-16	Up-Leaf
gene-TRITD_3Bv1G089430	Peroxidase	B	400.032326848417	7.86124948976707	0.954917164029411	3.22316219091435e-17	3.50506258316047e-16	Up-Root
gene-TRITD_3Av1G169970	ABC transporter G family member	A	127.018235790327	-4.66060766119216	0.558307741623407	3.25823839111346e-17	3.54219711585466e-16	Up-Leaf
gene-TRITD_6Bv1G036780	Response to low sulfur protein%2C putative G	B	345.096369153742	-10.1419251871901	1.25782050226094	3.26131499565843e-17	3.54453201137368e-16	Up-Leaf
gene-TRITD_4Av1G254640	Autophagy-related protein 22 G	A	738.998644657354	3.19981006756111	0.389138067740617	3.2843482295455e-17	3.56854909143584e-16	Up-Root
gene-TRITD_5Bv1G217360	Tryptophan synthase alpha chain	B	150.46097498227	4.41047684590843	0.528786743751093	3.28839201285285e-17	3.57192572782386e-16	Up-Root
gene-TRITD_4Bv1G021970	Transducin/WD-like repeat-protein	B	424.925411025122	2.13975471341556	0.261151478151493	3.29497708756628e-17	3.57806006500972e-16	Up-Root
gene-TRITD_2Av1G243750	Aquaporin	A	806.230004228691	9.66455154089852	1.19297303649193	3.29874362664648e-17	3.58113109670564e-16	Up-Root
gene-TRITD_7Bv1G087960	Pyrimidine-specific ribonucleoside hydrolase	B	870.507893810444	1.48396331106404	0.179739680429077	3.35264900925464e-17	3.63758127791151e-16	Up-Root
gene-TRITD_7Bv1G114750	Transaldolase	B	655.162254688831	2.76041084065289	0.337735575022974	3.3520957855295e-17	3.63758127791151e-16	Up-Root
gene-TRITD_5Av1G171950	Pentatricopeptide repeat-containing protein	A	208.207583354885	-2.63109915410741	0.322213106893374	3.40323601488013e-17	3.69141793893721e-16	Up-Leaf
gene-TRITD_5Bv1G021390	ATP synthase subunit alpha	B	345.182523937402	-8.56832498148703	1.04750330073564	3.40720575571965e-17	3.69467361274527e-16	Up-Leaf
gene-TRITD_7Av1G191540	40S ribosomal protein S24	A	663.603579744735	2.62516518304741	0.321597877326792	3.47991736194762e-17	3.77244791518634e-16	Up-Root
gene-TRITD_6Bv1G223080	Divinyl reductase	B	275.046257490738	-6.3612257743014	0.766418291878038	3.5111726316194e-17	3.80524954416259e-16	Up-Leaf
gene-TRITD_2Bv1G188380	MYB-related protein	B	230.554264859176	2.93558539374276	0.358788448422403	3.52719399820807e-17	3.82152742128398e-16	Up-Root
gene-TRITD_1Av1G227830	ATP-dependent Clp protease proteolytic subunit	A	471.017057972356	-1.71417809412178	0.208203674184612	3.55060410855803e-17	3.84579909674896e-16	Up-Leaf
gene-TRITD_7Bv1G067520	CCAAT/enhancer-binding protein delta G	B	437.216753270509	-1.77554697940099	0.215855149158902	3.59250334629022e-17	3.89007761609218e-16	Up-Leaf
gene-TRITD_2Bv1G208090	APO protein	B	142.380948755025	-4.32405945435839	0.519431794419616	3.66061111836916e-17	3.96270240186805e-16	Up-Leaf
gene-TRITD_7Av1G084880	BolA-like	A	277.549348665146	-2.6685655161749	0.327195954582368	3.72839941844223e-17	4.03494025548318e-16	Up-Leaf
gene-TRITD_5Bv1G104150	40S ribosomal protein S19	B	1084.12282307041	2.31378864914722	0.283515019719449	3.77406517194115e-17	4.0832025204452e-16	Up-Root
gene-TRITD_3Bv1G006230	Fructose-bisphosphate aldolase	B	813.407275888073	1.51424027923621	0.183811991436654	3.85497259101386e-17	4.16955496316604e-16	Up-Root
gene-TRITD_6Av1G194430	SUMO-activating enzyme 2 G	A	152.646963216128	5.57734110143081	0.670738901393199	3.92266792918524e-17	4.24157227287559e-16	Up-Root
gene-TRITD_4Av1G003150	Carboxypeptidase	A	437.958480296069	-2.06222930834826	0.252076011733282	3.93596063632909e-17	4.25368995505401e-16	Up-Leaf
gene-TRITD_5Av1G144980	Rubisco large subunit N-methyltransferase	A	218.7799485867	-8.84799609741685	1.08664860490145	3.93610399415491e-17	4.25368995505401e-16	Up-Leaf
gene-TRITD_2Av1G288330	Bystin	A	157.836707318181	4.23328506692552	0.509549491045102	4.05814185569762e-17	4.38433281629574e-16	Up-Root
gene-TRITD_3Bv1G240920	YGL010w-like protein	B	625.718464941656	2.15132865578036	0.26344770053171	4.09622371980108e-17	4.42422306605971e-16	Up-Root
gene-TRITD_5Bv1G244410	Pentatricopeptide repeat-containing protein	B	215.237826057742	-8.83586139652142	1.08596733533759	4.16779060369666e-17	4.50024679248616e-16	Up-Leaf
gene-TRITD_7Bv1G231510	Sucrose synthase	B	190.083629960661	4.36393317308778	0.525306845118532	4.28656572861026e-17	4.62718703360789e-16	Up-Root
gene-TRITD_2Bv1G154620	Auxin response factor	B	1882.83251487499	-1.20345957428244	0.146221188427528	4.42631497600228e-17	4.77668985207214e-16	Up-Leaf
gene-TRITD_3Bv1G028390	30S ribosomal protein S7	B	910.653413465977	2.54560756235374	0.313112930576034	4.53628180548598e-17	4.89397730889284e-16	Up-Root
gene-TRITD_1Bv1G107230	Plant basic secretory family protein	B	593.709481530358	8.27939480608098	1.01418670654615	4.57800344581073e-17	4.93759280635081e-16	Up-Root
gene-TRITD_2Bv1G138550	Eukaryotic translation initiation factor 3 subunit H	B	713.316803954508	1.95528319277242	0.239200580954381	4.63295145502945e-17	4.99544488760861e-16	Up-Root
gene-TRITD_7Bv1G098890	Dihydroxy-acid dehydratase	B	294.237202483606	5.28951090135278	0.637342456686118	4.75660460294491e-17	5.12732415377894e-16	Up-Root
gene-TRITD_4Av1G188350	Inositol-tetrakisphosphate 1-kinase	A	1524.90215755831	1.64828935112913	0.200948183792139	4.80634278354798e-17	5.17822035509708e-16	Up-Root
gene-TRITD_7Av1G025340	Auxin-repressed/dormancy-associated protein	A	557.101653076188	-2.37675215487661	0.292421160149219	4.80653489288343e-17	5.17822035509708e-16	Up-Leaf
gene-TRITD_5Bv1G248060	Protein kinase family protein	B	139.759276488358	-3.54160745521481	0.430814462170106	4.90798211309961e-17	5.28602002409732e-16	Up-Leaf
gene-TRITD_5Bv1G235870	ATP-dependent RNA helicase	B	1342.80162847524	-3.53278288824218	0.4298398330048	4.9384650940407e-17	5.31735015585494e-16	Up-Leaf
gene-TRITD_6Bv1G096610	magnesium transporter NIPA (DUF803)	B	588.932736388068	-1.65106449314393	0.201401385491865	4.98723565915273e-17	5.36834768737966e-16	Up-Leaf
gene-TRITD_1Bv1G034300	Regulator of chromosome condensation (RCC1) family protein	B	661.71838531769	-1.98966781374061	0.243914798166669	5.15159105731021e-17	5.54369890456571e-16	Up-Leaf
gene-TRITD_7Av1G176020	Ubiquitin thioesterase	A	297.78182438378	-2.12117255746499	0.260578795170756	5.21265148056519e-17	5.60782542562411e-16	Up-Leaf
gene-TRITD_5Bv1G201700	UDP-glucose 6-dehydrogenase	B	549.516829549758	3.3004734895417	0.403459086087559	5.22987509778591e-17	5.62476899257082e-16	Up-Root
gene-TRITD_6Bv1G183600	MADS box transcription factor	B	1739.8017226729	-2.41137989759018	0.297135808673189	5.25060300946941e-17	5.64547084357123e-16	Up-Leaf
gene-TRITD_1Av1G222950	Receptor-like protein kinase%2C putative%2Cexpressed	A	530.319546640663	1.84138607203529	0.225320237079851	5.26693128761442e-17	5.66143185926983e-16	Up-Root
gene-TRITD_6Bv1G077230	Amino acid transporter-like protein	B	756.30413952758	3.95528934227232	0.479022449717449	5.28201826106754e-17	5.67604998096526e-16	Up-Root
gene-TRITD_1Av1G168180	Potassium channel	A	280.060036587518	-3.1568414364392	0.386895450211083	5.29432327449901e-17	5.6876712227367e-16	Up-Leaf
gene-TRITD_3Bv1G042230	Auxin-responsive protein	B	464.107958029604	-2.7241607131315	0.335691850695688	5.33216548006578e-17	5.72510136617417e-16	Up-Leaf
gene-TRITD_6Av1G001190	60 kDa chaperonin	A	323.305628131539	3.03783575480195	0.373040109143644	5.33198949613138e-17	5.72510136617417e-16	Up-Root
gene-TRITD_5Av1G144410	Zinc-finger homeodomain 1	A	150.466132346022	-7.85583137355611	0.961326785199149	5.34202276274587e-17	5.73407163441968e-16	Up-Leaf
gene-TRITD_6Bv1G112180	AP2-like ethylene-responsive transcription factor	B	1558.3382875088	-1.86283287846856	0.228085934866267	5.38084237101969e-17	5.77411597400844e-16	Up-Leaf
gene-TRITD_6Av1G194840	Galactoside 2-alpha-L-fucosyltransferase	A	416.000316923296	-2.33589507723225	0.287932559259527	5.56102254459618e-17	5.96578744108084e-16	Up-Leaf
gene-TRITD_7Bv1G076090	50S ribosomal protein L22	B	478.209962576932	2.91505124927338	0.358827711808502	5.60539286495219e-17	6.01169719881143e-16	Up-Root
gene-TRITD_1Bv1G052710	Disulfide-isomerase	B	1482.56452016558	1.41439748219938	0.172571666534335	5.65877592756151e-17	6.06724446810395e-16	Up-Root
gene-TRITD_3Av1G220570	transcription factor-like protein	A	214.886272815749	6.01519200033548	0.728543570114749	5.67977062347763e-17	6.08804402306975e-16	Up-Root
gene-TRITD_2Av1G039980	Endonuclease/exonuclease/phosphatase family protein	A	181.190329687628	4.33238486618757	0.523807111098459	5.74767340870102e-17	6.15909771419888e-16	Up-Root
gene-TRITD_6Bv1G129880	Bidirectional sugar transporter SWEET	B	597.015874619506	-2.03759640326518	0.250463900999327	5.88518634306045e-17	6.30468348301078e-16	Up-Leaf
gene-TRITD_2Bv1G158170	Peptidylprolyl isomerase	B	313.518804785213	3.83199636789635	0.465508898506315	5.91550129529949e-17	6.33538068838994e-16	Up-Root
gene-TRITD_6Av1G179300	Transmembrane 9 superfamily member	A	1203.47418432287	1.86504829822768	0.228731516955091	5.99647871139346e-17	6.42030390426664e-16	Up-Root
gene-TRITD_2Av1G205600	Aldo/keto reductase family oxidoreductase	A	453.456915666618	7.9637436274665	0.977008077877745	5.99863378935061e-17	6.42080972700785e-16	Up-Root
gene-TRITD_7Bv1G173690	3%2C4-dihydroxy-2-butanone 4-phosphate synthase	B	905.84149118407	-1.71544661895401	0.210011888614969	6.07599702651769e-17	6.50179390170747e-16	Up-Leaf
gene-TRITD_4Av1G192750	Ubiquitin-conjugating enzyme%2C E2	A	1817.58602910244	-2.75217035906617	0.339882633851159	6.24755143432682e-17	6.6834963605965e-16	Up-Leaf
gene-TRITD_5Av1G069780	Calcium-dependent protein kinase	A	1182.65214724274	-1.2874493922585	0.15726037856761	6.27309127676352e-17	6.70893750084134e-16	Up-Leaf
gene-TRITD_4Bv1G119160	Protein kinase family protein%2C putative%2C expressed	B	159.894870526191	-3.30616508738614	0.405336599780994	6.40834059435389e-17	6.8516634558686e-16	Up-Leaf
gene-TRITD_2Bv1G129770	Sugar transporter%2C putative	B	797.459013274542	2.06564197016921	0.254389276403812	6.49363057785733e-17	6.94090894174952e-16	Up-Root
gene-TRITD_6Av1G182510	Ribulose bisphosphate carboxylase large chain	A	297.753574373616	-9.45722376618357	1.17714577905461	6.53788967640478e-17	6.98625965169225e-16	Up-Leaf
gene-TRITD_7Av1G015160	LMBR1-like membrane protein	A	1386.69406094218	1.61105524857648	0.197260904173835	6.60124861345783e-17	7.05198896531179e-16	Up-Root
gene-TRITD_6Av1G138260	PsaB RNA binding protein	A	708.083770631724	-11.1363590850927	1.41191133929519	6.65412854590045e-17	7.10649009748154e-16	Up-Leaf
gene-TRITD_6Bv1G106320	ATP-dependent Clp protease ATP-binding subunit ClpB	B	1595.89528342152	-1.80100248312099	0.221036164014715	6.68387136747581e-17	7.13625762483238e-16	Up-Leaf
gene-TRITD_7Av1G058960	U-box domain-containing protein	A	2197.80161810504	1.18424491599626	0.144797054192777	6.83294568094455e-17	7.29338109759897e-16	Up-Root
gene-TRITD_6Bv1G190610	E3 ubiquitin-protein ligase COP1	B	666.087401119527	-2.82644531326795	0.349343443151835	6.89065897455318e-17	7.35292661661003e-16	Up-Leaf
gene-TRITD_6Bv1G010110	Carboxypeptidase	B	269.626024579984	4.19513423087476	0.509015932722167	6.92235404684962e-17	7.38468292070826e-16	Up-Root
gene-TRITD_3Av1G281240	UDP-D-apiose/UDP-D-xylose synthase	A	465.108444047884	1.86331980770853	0.229098858699547	7.11997801506113e-17	7.59338292556506e-16	Up-Root
gene-TRITD_1Bv1G153790	Octicosapeptide/Phox/Bem1p domain-containing family protein	B	536.099730166957	1.76330197885673	0.216577481954117	7.27979135218743e-17	7.76165292562504e-16	Up-Root
gene-TRITD_6Av1G102590	ATP-dependent Clp protease ATP-binding subunit ClpB	A	3266.13486800051	-1.19488722189281	0.146245312910378	7.29813931106925e-17	7.77904184276792e-16	Up-Leaf
gene-TRITD_1Bv1G025330	Acyl-CoA dehydrogenase	B	1976.11360940757	1.57406693433986	0.193001336050529	7.4083536374257e-17	7.8943135004336e-16	Up-Root
gene-TRITD_1Av1G217320	Chloroplastic group IIA intron splicing facilitator CRS1%2C chloroplastic	A	681.789602755425	-2.06213577429023	0.254484535291085	7.48271163703228e-17	7.9713230976414e-16	Up-Leaf
gene-TRITD_2Bv1G039270	Pollen Ole e 1 allergen/extensin	B	420.845454677976	3.85126276632405	0.469678505435953	7.83421271088551e-17	8.34344746956964e-16	Up-Root
gene-TRITD_5Bv1G097230	Chaperone ClpB	B	1023.05868178398	-1.8456098875141	0.227288827080588	8.06930242146325e-17	8.59142051061987e-16	Up-Leaf
gene-TRITD_3Bv1G216710	Transcription initiation factor TFIID subunit 9	B	315.582853088524	-3.09641492436307	0.382286297409071	8.10907239992274e-17	8.63135547304468e-16	Up-Leaf
gene-TRITD_6Bv1G204340	Dehydrin	B	221.25141540883	3.76521969854078	0.459938052377837	8.13026543556718e-17	8.65150024416643e-16	Up-Root
gene-TRITD_3Av1G247480	Stress enhanced protein 1%2C chloroplastic	A	574.02495725085	-10.850950316244	1.3756705100217	8.1403126339973e-17	8.65977668805974e-16	Up-Leaf
gene-TRITD_6Bv1G221200	OTU domain-containing protein	B	4002.41370346033	-2.39937264184109	0.297615319514962	8.18303146826643e-17	8.70279536782549e-16	Up-Leaf
gene-TRITD_3Av1G201400	Protein downstream neighbor of Son G	A	211.53940133626	5.26434100888219	0.639348246720479	8.24879508496031e-17	8.77029177060464e-16	Up-Root
gene-TRITD_5Av1G137260	eukaryotic translation initiation factor 2 (eIF-2) family protein	A	766.530486426829	-2.45807409814984	0.305228115578351	8.62745729947395e-17	9.17033824764976e-16	Up-Leaf
gene-TRITD_3Av1G231440	Mitochondrial intermediate peptidase	A	362.314367785256	-2.94439561752824	0.364666916515073	8.63578411461736e-17	9.17663286075422e-16	Up-Leaf
gene-TRITD_6Bv1G139490	Tetratricopeptide repeat protein 1-like	B	1581.58040224404	1.20725016262022	0.148221207812514	8.98924236688575e-17	9.54956847099091e-16	Up-Root
gene-TRITD_4Av1G043430	Rotundifolia-like protein	A	157.863324301489	-4.51644617664792	0.549387753664981	9.1809744244846e-17	9.75053724085466e-16	Up-Leaf
gene-TRITD_7Av1G270900	Senescence/dehydration-associated-like protein	A	599.635372004842	-2.45649599251309	0.305342117434579	9.22793048145773e-17	9.79767944468408e-16	Up-Leaf
gene-TRITD_6Bv1G208050	DNA helicase	B	224.422818594753	5.960424765746	0.726904176351447	9.26572941143845e-17	9.835075622005e-16	Up-Root
gene-TRITD_1Bv1G175160	Serine/threonine-protein kinase	B	180.39005869667	-3.73967040307951	0.457961646841706	9.40107482243147e-17	9.9759625736697e-16	Up-Leaf
gene-TRITD_3Av1G128260	Pentatricopeptide repeat-containing protein	A	186.631728057111	-3.48013432177428	0.428115501563678	9.77961654695407e-17	1.03747675233589e-15	Up-Leaf
gene-TRITD_6Av1G081590	Respiratory burst oxidase	A	217.502194282884	-8.85604697502296	1.10288787796566	9.84055351371778e-17	1.0436511437742e-15	Up-Leaf
gene-TRITD_2Bv1G248090	Sulfotransferase	B	184.707484824396	4.06569255577893	0.496416258375803	9.88276738130979e-17	1.04783695610836e-15	Up-Root
gene-TRITD_3Bv1G076250	Photosystem I assembly protein Ycf4	B	131.744307445307	-7.30550095502875	0.898698519523078	9.91099364197836e-17	1.05053779551181e-15	Up-Leaf
gene-TRITD_4Bv1G099080	ATP-dependent Clp protease proteolytic subunit	B	578.319241836172	-2.23418811420567	0.277577060255651	1.0032495804061e-16	1.06312137569332e-15	Up-Leaf
gene-TRITD_6Av1G200080	Kinesin-like protein	A	757.866521057139	1.52073672847117	0.187255022720763	1.01062879978727e-16	1.070643652723e-15	Up-Root
gene-TRITD_5Av1G253880	Alcohol dehydrogenase	A	727.853635499597	1.48559927437848	0.182901559241799	1.01539847085802e-16	1.07539800858926e-15	Up-Root
gene-TRITD_5Bv1G012310	1-deoxy-D-xylulose 5-phosphate synthase 1	B	697.78833813124	-1.82876833949369	0.225955834560904	1.02017319376787e-16	1.08015507494417e-15	Up-Leaf
gene-TRITD_5Bv1G212650	Glutamate carboxypeptidase 2	B	243.56519048559	4.04469035100845	0.494231792693301	1.02750090734213e-16	1.08761184807957e-15	Up-Root
gene-TRITD_4Av1G198830	5'-AMP-activated protein kinase subunit beta	A	1025.14866877158	-2.7895566059358	0.347008824971517	1.02997250844444e-16	1.08962353617221e-15	Up-Leaf
gene-TRITD_7Av1G227490	Aminodeoxychorismate synthase	A	1142.72870667692	-1.32758180502144	0.163376804252672	1.0297492368578e-16	1.08962353617221e-15	Up-Leaf
gene-TRITD_7Av1G180090	Pre-rRNA-processing protein TSR1-like protein	A	399.498077265555	2.81108790830938	0.349678861245107	1.0417410319675e-16	1.1017681828949e-15	Up-Root
gene-TRITD_5Bv1G095840	ABC transporter G family member	B	352.079257723809	-2.27537080981819	0.283089367778958	1.06787527887973e-16	1.12909539392551e-15	Up-Leaf
gene-TRITD_2Av1G198940	Nucleosome assembly protein 1-like 1	A	187.010773419039	3.79476292190827	0.465277022767045	1.07183849264321e-16	1.13297188478593e-15	Up-Root
gene-TRITD_2Av1G212410	La protein-like protein	A	246.700293758797	2.58950718801064	0.322703232965214	1.08128665796048e-16	1.14264241432052e-15	Up-Root
gene-TRITD_7Av1G055870	MADS box transcription factor	A	423.669407674305	-2.72426103319946	0.339362260173671	1.09250231711648e-16	1.15385540876966e-15	Up-Leaf
gene-TRITD_7Bv1G008640	Protein disulfide-isomerase	B	277.362906045726	2.6068292839467	0.324901660467735	1.09226087424846e-16	1.15385540876966e-15	Up-Root
gene-TRITD_5Bv1G186370	Histone-lysine N-methyltransferase	B	247.893266461443	2.55242976145102	0.318161112545109	1.09685176674304e-16	1.15812857131011e-15	Up-Root
gene-TRITD_6Av1G174050	P-loop containing nucleoside triphosphate hydrolases superfamily protein	A	235.899477391681	-3.85353436261273	0.472339174106382	1.10333179462196e-16	1.16464835272419e-15	Up-Leaf
gene-TRITD_2Av1G072110	Remorin	A	1222.40243186836	-2.42028852036262	0.30163156751949	1.10791492432513e-16	1.16916276541269e-15	Up-Leaf
gene-TRITD_6Bv1G047950	F-box family protein	B	608.837388536903	-3.50229199260739	0.431754206469701	1.15326498483593e-16	1.21668339940156e-15	Up-Leaf
gene-TRITD_1Av1G205390	60S ribosomal protein l28	A	1070.68387839476	1.34796130689321	0.166198303431272	1.16346993323585e-16	1.22711025932412e-15	Up-Root
gene-TRITD_6Bv1G223090	NBS-LRR disease resistance protein	B	853.53078446781	-4.10830268121288	0.502725883064353	1.17538793390695e-16	1.23933761176997e-15	Up-Leaf
gene-TRITD_5Bv1G030340	Sirohydrochlorin ferrochelatase	B	630.855391407497	-2.05060839040854	0.254787384416482	1.18621596903486e-16	1.25040925862987e-15	Up-Leaf
gene-TRITD_7Bv1G157610	Tetratricopeptide repeat (TPR)-like superfamily protein	B	110.853555725599	-5.53547721681904	0.67640190819849	1.18683397729355e-16	1.25071520959803e-15	Up-Leaf
gene-TRITD_3Bv1G279380	Pentatricopeptide repeat-containing protein	B	1831.58312615341	-1.43399394436634	0.176917210656335	1.18777174709189e-16	1.25135787126669e-15	Up-Leaf
gene-TRITD_3Bv1G225060	F-box family protein	B	287.112134607057	2.67317150086557	0.333547932131859	1.19407432465435e-16	1.25765062529631e-15	Up-Root
gene-TRITD_6Bv1G130510	GrpE protein homolog	B	339.092372794478	-3.16226615822674	0.392323146513267	1.20025712167959e-16	1.26381378328288e-15	Up-Leaf
gene-TRITD_1Av1G150060	Myb/SANT-like DNA-binding domain protein	A	351.072635032927	-7.6126176168319	0.941474942612612	1.22300415836583e-16	1.2874100876988e-15	Up-Leaf
gene-TRITD_3Av1G162110	Carboxyl-terminal-processing protease	A	730.316586039319	-3.53849512640921	0.436351654179729	1.22378734748916e-16	1.2878792441489e-15	Up-Leaf
gene-TRITD_6Av1G029380	Calreticulin/calnexin	A	1076.28059971193	1.32825565606453	0.163893350166413	1.228606655388e-16	1.29259446823685e-15	Up-Root
gene-TRITD_2Av1G218040	Ubiquinone/menaquinone biosynthesis methyltransferase	A	122.863054528194	-6.21990267088223	0.76268805600535	1.23142894595733e-16	1.29520664687943e-15	Up-Leaf
gene-TRITD_1Av1G185180	SNF1-related protein kinase regulatory subunit beta-1	A	5518.47314587544	-1.26602838440821	0.156231295072361	1.25054438135203e-16	1.3149496568755e-15	Up-Leaf
gene-TRITD_3Bv1G019950	Myosin-binding protein 2	B	247.955603733487	2.6357624534218	0.329241087680498	1.27005143641622e-16	1.3350934645236e-15	Up-Root
gene-TRITD_1Av1G031780	N-acetyltransferase%2C putative	A	427.568077852973	-2.55582077777518	0.319335122192456	1.27921093277792e-16	1.34435169330412e-15	Up-Leaf
gene-TRITD_1Bv1G178790	Serine/threonine-protein kinase	B	404.044270137282	2.42595809058749	0.303164208712962	1.32141047305739e-16	1.38831779299e-15	Up-Root
gene-TRITD_6Bv1G184770	Cyclin family protein	B	225.528630840333	3.43333505476833	0.424769616809821	1.35415813403839e-16	1.42233196357751e-15	Up-Root
gene-TRITD_5Bv1G051720	Polyol transporter	B	277.229201819847	-2.65213985662477	0.331776604363161	1.40359835792662e-16	1.47385552394392e-15	Up-Leaf
gene-TRITD_2Av1G270980	Glutamine synthetase	A	60050.5027858604	-8.02316882811595	0.997572352172067	1.41499778198097e-16	1.48541679126855e-15	Up-Leaf
gene-TRITD_2Av1G027540	Multidrug resistance-associated protein 2 G	A	425.110517777074	-2.00937600410635	0.250311675194775	1.46413686353342e-16	1.5365786186901e-15	Up-Leaf
gene-TRITD_2Bv1G186070	Patatin	B	149.885385330708	-3.29154437123628	0.408978321600344	1.53007125168806e-16	1.60533376115383e-15	Up-Leaf
gene-TRITD_5Bv1G016140	Disease resistance protein (NBS-LRR class) family	B	162.817588279784	3.6889834945266	0.455463181992458	1.5451098199671e-16	1.62066645464884e-15	Up-Root
gene-TRITD_1Av1G125190	AT hook motif DNA-binding family protein	A	294.864479062042	3.02345303088795	0.377432014781251	1.55936847672621e-16	1.63517289649342e-15	Up-Root
gene-TRITD_5Av1G005690	Glutathione S-transferase	A	382.203873941592	-2.13352197885849	0.266571059932074	1.57872890594603e-16	1.65501967917567e-15	Up-Leaf
gene-TRITD_4Av1G069760	Eukaryotic translation initiation factor 2 subunit beta	A	3763.87092260335	-2.62827611036197	0.329461879805766	1.5931602061125e-16	1.66968965407983e-15	Up-Leaf
gene-TRITD_4Bv1G027930	DUF1685 family protein	B	665.094943298544	-1.69265403705697	0.210200280296456	1.59930923027749e-16	1.6756738308116e-15	Up-Leaf
gene-TRITD_1Av1G185690	Tubulin beta chain	A	428.523515247388	2.98952120681001	0.373613189907283	1.62400671921207e-16	1.70108351354415e-15	Up-Root
gene-TRITD_5Av1G241160	transmembrane protein%2C putative (DUF 3339)	A	304.389988151996	2.24738067865923	0.281358718427823	1.63670884067513e-16	1.71391802006921e-15	Up-Root
gene-TRITD_1Bv1G131230	Lipoxygenase	B	595.273889184746	-3.02117761634797	0.377481321415561	1.64789085299715e-16	1.72515410314179e-15	Up-Leaf
gene-TRITD_5Av1G128130	Protein FLUORESCENT IN BLUE LIGHT%2C chloroplastic	A	333.802133681261	-6.95118529481757	0.859735942274231	1.65664651023235e-16	1.73384460186386e-15	Up-Leaf
gene-TRITD_3Av1G271440	transmembrane protein%2C putative (DUF247)	A	560.50241994986	-2.12159209775095	0.265342692704262	1.70183279529339e-16	1.78064813917194e-15	Up-Leaf
gene-TRITD_7Bv1G030760	Cyclin-dependent kinase inhibitor	B	143.907050446205	-3.48434094958782	0.43230038576779	1.72477675260249e-16	1.80415998088154e-15	Up-Leaf
gene-TRITD_4Av1G005090	SAUR-like auxin-responsive family protein	A	184.016020837754	-2.83314589523718	0.355152184782015	1.74625620960544e-16	1.8261274514205e-15	Up-Leaf
gene-TRITD_4Av1G075970	ATP-dependent Clp protease proteolytic subunit	A	551.900227563051	-3.17798685208893	0.396508674615566	1.76664517198776e-16	1.84694282514742e-15	Up-Leaf
gene-TRITD_1Av1G217100	Guanine nucleotide-binding protein subunit beta-1	A	281.671572673217	5.84398147099917	0.719367432728444	1.79647973647679e-16	1.87761901572769e-15	Up-Root
gene-TRITD_3Bv1G164510	Glutamate carboxypeptidase 2	B	408.121712957908	8.09669086299229	1.01104962818891	1.8016379858551e-16	1.882494630401e-15	Up-Root
gene-TRITD_2Av1G066570	WRKY transcription factor	A	1183.0677573542	-1.2287939107389	0.152494058289972	1.82800559096728e-16	1.90952273051521e-15	Up-Leaf
gene-TRITD_7Av1G180900	NAD(P)-binding protein	A	642.417193974078	-10.9971679598116	1.4150384304932	1.83865370332234e-16	1.92012005104206e-15	Up-Leaf
gene-TRITD_6Av1G052780	Thiamine-phosphate synthase	A	546.978201174321	-1.59803770248756	0.198778705765956	1.89830848301912e-16	1.98187560611564e-15	Up-Leaf
gene-TRITD_2Bv1G201600	tRNA sulfurtransferase G	B	1439.57509890164	3.05270607862404	0.382102789433559	1.90796083424763e-16	1.9914080271897e-15	Up-Root
gene-TRITD_7Av1G221430	Mitogen-activated protein kinase	A	2609.35973566749	-1.41940913909622	0.176369580326182	1.90931228882896e-16	1.99227365680679e-15	Up-Leaf
gene-TRITD_1Bv1G020840	AP2-like ethylene-responsive transcription factor	B	5851.77819852737	-2.57781520230809	0.324272602696799	1.98458398559246e-16	2.0702498716846e-15	Up-Leaf
gene-TRITD_5Av1G178850	CRT-binding factor	A	167.690641455742	-2.94466691192285	0.369616653358846	2.06913181060331e-16	2.1578573588634e-15	Up-Leaf
gene-TRITD_5Av1G152610	2-oxoglutarate/malate translocator%2C chloroplastic	A	614.485392944969	-6.38328234773847	0.789692054741716	2.10190704405433e-16	2.19143909546637e-15	Up-Leaf
gene-TRITD_7Av1G000580	NBS-LRR-like resistance protein	A	197.836452035467	-8.69592802256552	1.09455514978616	2.15348146483202e-16	2.24459708321565e-15	Up-Leaf
gene-TRITD_4Av1G195450	Pescadillo homolog	A	592.027883880909	3.41095413020827	0.425365670638423	2.2201286583785e-16	2.31343226310937e-15	Up-Root
gene-TRITD_6Av1G025380	Octicosapeptide/Phox/Bem1p (PB1) domain-containing protein / tetratricopeptide repeat (TPR)-containing protein G	A	632.187038796573	-1.80714371402821	0.225924661299529	2.24964709672463e-16	2.34355128484617e-15	Up-Leaf
gene-TRITD_4Av1G175670	DUF1685 family protein	A	266.078282269666	-2.29361879171123	0.288720565187323	2.25566795837576e-16	2.34918214038375e-15	Up-Leaf
gene-TRITD_2Av1G010200	Cytochrome P450 family protein	A	110.337023344899	-4.63500708236209	0.57156837458424	2.34801270755701e-16	2.44468804659394e-15	Up-Leaf
gene-TRITD_5Bv1G092120	N-acetyltransferase%2C putative	B	202.59784463792	-3.50745160678292	0.437218179437104	2.40261983050915e-16	2.5008611596399e-15	Up-Leaf
gene-TRITD_5Bv1G253010	Disease resistance protein (NBS-LRR class) family	B	342.811745088925	3.14658218299139	0.394722378598265	2.4235810862456e-16	2.52199156449539e-15	Up-Root
gene-TRITD_6Bv1G013900	GMP synthase [glutamine-hydrolyzing]	B	260.664228312171	3.74688894926066	0.465441510448877	2.433334309385e-16	2.53145048832666e-15	Up-Root
gene-TRITD_5Bv1G218160	30S ribosomal protein S19	B	497.968788991214	3.08607564612781	0.387557751354622	2.44128003519613e-16	2.53902438983508e-15	Up-Root
gene-TRITD_5Bv1G220670	Receptor-like protein kinase	B	112.233222069582	-4.12209795008141	0.510022258988281	2.46988833326061e-16	2.5680781719044e-15	Up-Leaf
gene-TRITD_1Av1G106020	Katanin p80 WD40 repeat-containing subunit B1 homolog	A	210.623727563141	-3.13493756251632	0.393514979070104	2.49487695780247e-16	2.59335357757517e-15	Up-Leaf
gene-TRITD_5Bv1G231270	Phosphatidylinositol N-acetyglucosaminlytransferase subunit P-like protein	B	670.64092304029	2.48408107893926	0.313577656432254	2.49651561752123e-16	2.59435020285927e-15	Up-Root
gene-TRITD_6Av1G027150	Chloride channel protein	A	1242.64460964935	-1.70677804489421	0.213472484491789	2.51963989150034e-16	2.61766780886909e-15	Up-Leaf
gene-TRITD_2Bv1G240770	Clustered mitochondria protein	B	1358.86684272767	-2.11249115042059	0.26579183769701	2.52563132160763e-16	2.62317816007691e-15	Up-Leaf
gene-TRITD_3Bv1G148710	Chloride channel protein	B	7353.09798754092	-3.03995568874431	0.382359420055564	2.57556346450183e-16	2.67431091814763e-15	Up-Leaf
gene-TRITD_3Av1G130850	Protein kinase family protein	A	1790.77963127811	-1.15195280810788	0.143702697865302	2.61318285829254e-16	2.71263451277434e-15	Up-Leaf
gene-TRITD_2Bv1G206730	AT hook motif DNA-binding family protein G	B	186.355929959307	-5.3096606135735	0.65608924474458	2.62147495482783e-16	2.72050211588999e-15	Up-Leaf
gene-TRITD_5Bv1G240690	Mitochondrial transcription termination factor family protein	B	2373.64406598401	-4.57853689760369	0.565722745764796	2.65283191027481e-16	2.75229507515433e-15	Up-Leaf
gene-TRITD_5Av1G092430	Acyl-[acyl-carrier-protein] desaturase	A	108.496671852094	-4.76967485456303	0.589183981416622	2.66422242934117e-16	2.76336133952785e-15	Up-Leaf
gene-TRITD_7Bv1G022160	Polyol transporter	B	180.844108332548	4.41855145115046	0.546376074110758	2.68911388134609e-16	2.78842110321428e-15	Up-Root
gene-TRITD_2Av1G252580	heavy metal atpase 2 G	A	118.038081097168	-6.56091475623111	0.815609617161639	2.7082850684221e-16	2.80753735196737e-15	Up-Leaf
gene-TRITD_7Av1G248110	Tubulin beta chain	A	513.278438263095	2.4732940357877	0.312617217016445	2.7151175161821e-16	2.8138557658879e-15	Up-Root
gene-TRITD_7Av1G256390	Histone H2B	A	185.101225477188	4.28076105279096	0.529842071107565	2.72826763134079e-16	2.82671638730202e-15	Up-Root
gene-TRITD_4Av1G216400	YacP-like NYN domain protein	A	733.949100192734	-2.2036870159745	0.277966407736704	2.74243612066044e-16	2.84062486233121e-15	Up-Leaf
gene-TRITD_4Bv1G107250	ABC transporter B family protein	B	652.824831330407	-1.8432036526359	0.231293428416629	2.7682165640936e-16	2.86655022711662e-15	Up-Leaf
gene-TRITD_4Bv1G112360	WD repeat domain phosphoinositide-interacting protein	B	1073.78344759048	-1.96469466195729	0.247023705735555	2.78907812249762e-16	2.88736929127474e-15	Up-Leaf
gene-TRITD_2Bv1G008230	Chalcone synthase	B	308.922592173004	-9.35033135288605	1.18936583950504	2.8015094360473e-16	2.89945209032082e-15	Up-Leaf
gene-TRITD_3Av1G243170	Amino acid-ligase G	A	419.911071849086	-10.4382861543153	1.34366233434983	2.80314575864184e-16	2.90035897516307e-15	Up-Leaf
gene-TRITD_1Bv1G203120	Ankyrin repeat-containing protein	B	304.869752453751	-2.2346418861166	0.282081449732989	2.80804900675824e-16	2.90464467467844e-15	Up-Leaf
gene-TRITD_7Av1G199020	Dehydrogenase/reductase	A	366.264440720059	-4.23809234933258	0.525150770739913	2.88407724649051e-16	2.98247977368106e-15	Up-Leaf
gene-TRITD_5Bv1G069320	Protein SUPPRESSOR OF GENE SILENCING 3	B	663.896040525832	-1.46884771604717	0.18372386394594	2.89181476303812e-16	2.98967107945737e-15	Up-Leaf
gene-TRITD_3Av1G142450	Pentatricopeptide repeat-containing protein	A	114.285184651333	-7.1099432026106	0.887835043196636	2.90147462894943e-16	2.99884535119397e-15	Up-Leaf
gene-TRITD_3Bv1G141600	60S ribosomal protein L18a	B	1249.2461061914	2.65720624290145	0.336206655375534	2.91491207581122e-16	3.01191795019985e-15	Up-Root
gene-TRITD_5Bv1G002800	Homeobox protein BEL1 like	B	1821.97345318724	1.81612368259379	0.228003253516845	2.92638597397591e-16	3.02295512671756e-15	Up-Root
gene-TRITD_2Bv1G002860	ABC transporter B family-like protein	B	581.954167061237	5.62980999660521	0.697621739721489	2.95572703623595e-16	3.05243810489114e-15	Up-Root
gene-TRITD_7Av1G251900	Peroxidase	A	1597.79841249215	2.80051183902671	0.354257608624264	3.05737130374137e-16	3.15655388472584e-15	Up-Root
gene-TRITD_2Bv1G179810	Receptor-like kinase	B	890.860859030836	-1.87413785537139	0.235714982236912	3.11407191416539e-16	3.21422424053657e-15	Up-Leaf
gene-TRITD_7Av1G172990	Pentatricopeptide repeat-containing protein family	A	105.305995958113	-5.73626706927931	0.711712106973057	3.12539759259549e-16	3.22504182628046e-15	Up-Leaf
gene-TRITD_5Bv1G149490	DNA-directed RNA polymerase	B	698.045584222861	-1.42290263579889	0.178220462649888	3.2060850335302e-16	3.30740737481695e-15	Up-Leaf
gene-TRITD_7Av1G099740	Basic helix-loop-helix transcription factor	A	377.579893184593	-1.87092432357718	0.235469651280642	3.26162252503306e-16	3.36379064683072e-15	Up-Leaf
gene-TRITD_1Av1G142900	Importin subunit beta-1	A	419.963165835316	2.79652171871089	0.354214457142771	3.31315234319269e-16	3.41601135541448e-15	Up-Root
gene-TRITD_4Av1G010530	evolutionarily conserved C-terminal region 2	A	6065.78993332951	1.32202563124356	0.165610680892664	3.31445616638081e-16	3.41643254600014e-15	Up-Root
gene-TRITD_1Av1G025750	Annexin	A	231.441836345618	5.05454066283151	0.626707982274269	3.39286122173893e-16	3.49630546476737e-15	Up-Root
gene-TRITD_4Av1G186420	Serine carboxypeptidase family protein%2C expressed	A	695.894912099931	10.2408047435929	1.31970197137176	3.44337508751819e-16	3.54740145692783e-15	Up-Root
gene-TRITD_1Bv1G206320	ATP synthase subunit b%2C chloroplastic	B	212.468343886268	-7.83119983159552	0.985804201922642	3.47245996853842e-16	3.57639945855486e-15	Up-Leaf
gene-TRITD_5Bv1G041300	MYB transcription factor	B	372.52887659391	2.63514094963126	0.334416238940978	3.50618472376433e-16	3.61015927884844e-15	Up-Root
gene-TRITD_5Av1G046920	PsbP-like protein 1	A	323.883591016615	-6.75278263354641	0.843764667009216	3.50808304516586e-16	3.61113949070635e-15	Up-Leaf
gene-TRITD_2Av1G045130	Cytochrome P450	A	456.282152001463	-4.32342936065773	0.53718671337711	3.56885285232712e-16	3.6727037754032e-15	Up-Leaf
gene-TRITD_4Bv1G167950	plant/protein	B	189.768086306312	-2.99399248001419	0.378814673176642	3.59566042937314e-16	3.69929378065381e-15	Up-Leaf
gene-TRITD_5Bv1G152910	3-hydroxy-3-methylglutaryl-coenzyme A reductase 3	B	446.59580042129	3.11658343060261	0.393716220309591	3.67822352315714e-16	3.78321648032758e-15	Up-Root
gene-TRITD_6Bv1G150120	ATP-dependent Clp protease ATP-binding subunit clpX G	B	524.276731333134	-10.7296142253437	1.39223987030496	3.69923298174745e-16	3.80380035975481e-15	Up-Leaf
gene-TRITD_1Av1G191010	Sulfite reductase [NADPH] hemoprotein beta-component	A	3484.7834661306	-2.25184870188611	0.285753285937682	3.8720045370913e-16	3.98038311236171e-15	Up-Leaf
gene-TRITD_4Av1G110030	Tubulin alpha-6 chain G	A	684.670045321132	-3.08246127923453	0.390083056790688	3.96483549166778e-16	4.0747147192715e-15	Up-Leaf
gene-TRITD_1Av1G137220	S-adenosyl-L-methionine-dependent methyltransferases superfamily protein	A	2212.00642191145	-1.61799892775293	0.203662257920942	4.03764204890741e-16	4.14842172709364e-15	Up-Leaf
gene-TRITD_7Bv1G133890	Methionine aminopeptidase	B	269.944907819369	-8.73933135001728	1.11229134095958	4.23193961835478e-16	4.34687978187887e-15	Up-Leaf
gene-TRITD_7Av1G172400	EamA-like transporter family protein	A	139.608558458847	-4.12403504144993	0.514510543979457	4.24502660325155e-16	4.35914882006125e-15	Up-Leaf
gene-TRITD_1Av1G093530	S-adenosyl-L-methionine-dependent methyltransferases superfamily protein	A	559.766033756797	-1.7990691944654	0.227176414027095	4.30571286639544e-16	4.42027703171331e-15	Up-Leaf
gene-TRITD_1Bv1G142030	Annexin	B	1187.14003603504	1.70345583556544	0.214884005121008	4.36970748914637e-16	4.48476783427478e-15	Up-Root
gene-TRITD_1Bv1G106740	WAT1-related protein	B	152.842726093004	-5.94463707498283	0.742102665854484	4.39788100240085e-16	4.51246951251987e-15	Up-Leaf
gene-TRITD_4Av1G208680	Gibberellin 20 oxidase	A	247.811311787832	-5.99682601107851	0.748858128396185	4.41959628189063e-16	4.53353157313614e-15	Up-Leaf
gene-TRITD_5Av1G003600	Cytochrome P450	A	390.148486860198	-6.84040874804292	0.858284501871207	4.43310716584101e-16	4.54616867351053e-15	Up-Leaf
gene-TRITD_6Av1G188040	Mitochondrial transcription termination factor-like	A	95.9426589002759	-5.18283872709723	0.645402864874361	4.44454143854198e-16	4.55666998262556e-15	Up-Leaf
gene-TRITD_2Bv1G225530	Homeobox-leucine zipper family protein	B	388.605085463435	-8.90691245437722	1.13668418345825	4.53035380418923e-16	4.64339969954491e-15	Up-Leaf
gene-TRITD_6Bv1G075960	Cellulose synthase-like protein	B	392.242828598888	8.34533820024783	1.05967113273514	4.58074727311266e-16	4.69378988170531e-15	Up-Root
gene-TRITD_3Bv1G208430	ABC transporter B family-like protein	B	229.757992327274	4.63254890657063	0.577169323717623	4.60829673167581e-16	4.7207515431951e-15	Up-Root
gene-TRITD_6Bv1G133990	Long-chain-alcohol oxidase	B	262.279908177109	-2.51180970709537	0.320266292149944	4.68039351519254e-16	4.79332088422523e-15	Up-Leaf
gene-TRITD_7Av1G228590	NAD(P)H dehydrogenase (Quinone)	A	373.714438958345	5.03943367079843	0.628046597231962	4.7488275012938e-16	4.86210111676604e-15	Up-Root
gene-TRITD_2Av1G027170	RNA-binding domain CCCH-type zinc finger protein	A	779.994149602427	1.41709497755758	0.178658273427385	4.88604280314113e-16	5.00124751408429e-15	Up-Root
gene-TRITD_7Av1G021520	Cytochrome P450 family protein%2C expressed	A	178.49447809233	3.23512843824059	0.409737619291373	4.91226556247558e-16	5.02539253615296e-15	Up-Root
gene-TRITD_7Bv1G069300	60S ribosomal protein L31	B	319.604350338882	2.11063788678499	0.268348609739137	4.9111204784825e-16	5.02539253615296e-15	Up-Root
gene-TRITD_4Av1G188290	myb-like protein X G	A	1394.4664744863	-1.17398271039947	0.147924850717744	4.95802901178987e-16	5.07085041707021e-15	Up-Leaf
gene-TRITD_7Bv1G079590	Ethylene-responsive transcription factor	B	136.192538525446	4.88031615654616	0.608601595829951	4.97689968487799e-16	5.0887865775793e-15	Up-Root
gene-TRITD_6Av1G143410	Glycolipid transfer protein domain-containing protein	A	679.445683632612	1.69442623718868	0.214206357924363	5.04525951512962e-16	5.157301308273e-15	Up-Root
gene-TRITD_4Av1G245370	1-aminocyclopropane-1-carboxylate synthase	A	1302.61476674179	-1.60441245876652	0.202656568186144	5.08178624796433e-16	5.19324802988941e-15	Up-Leaf
gene-TRITD_3Av1G206030	Tubulin beta chain	A	2926.85144840544	2.10678613362685	0.268058917713384	5.16502231025273e-16	5.27689655520573e-15	Up-Root
gene-TRITD_4Bv1G098800	Auxin-repressed/dormancy-associated protein	B	1508.60691964209	-2.03735729643191	0.258964934068065	5.18139421230276e-16	5.29220614955195e-15	Up-Leaf
gene-TRITD_1Bv1G117270	Trehalase	B	135.916548643483	4.93644893213745	0.616169331525199	5.27968479745916e-16	5.39115579840097e-15	Up-Root
gene-TRITD_7Bv1G135850	Phosphoenolpyruvate carboxylase	B	5949.37706313924	-3.04870323294076	0.387845244460862	5.33804725355982e-16	5.44929227256793e-15	Up-Leaf
gene-TRITD_2Av1G007950	Glyceraldehyde-3-phosphate dehydrogenase	A	6563.02414822575	-12.2930343076629	1.63583277020836	5.36269211033486e-16	5.47298658032276e-15	Up-Leaf
gene-TRITD_5Bv1G131620	DnaJ/Hsp40 cysteine-rich domain protein%2C putative	B	348.19972792997	-3.12405877378313	0.396979509938094	5.36423228305241e-16	5.47309464409082e-15	Up-Leaf
gene-TRITD_7Bv1G058830	pfkB-like carbohydrate kinase family protein	B	676.870486659758	-2.3823517867674	0.304280637993357	5.39408299504447e-16	5.50208000555739e-15	Up-Leaf
gene-TRITD_3Bv1G133760	CTD small phosphatase-like protein	B	1273.21773095769	-1.54050674069845	0.194669851153311	5.40753647209032e-16	5.51432881449745e-15	Up-Leaf
gene-TRITD_5Av1G255970	Homeobox leucine-zipper protein	A	448.510566244729	2.67225840473381	0.341438980861166	5.42108878574904e-16	5.52667184011214e-15	Up-Root
gene-TRITD_5Av1G234800	Trypsin inhibitor	A	6171.40531849722	-1.65387346512882	0.209243746119577	5.45792046761132e-16	5.56273469881358e-15	Up-Leaf
gene-TRITD_4Bv1G000040	2-oxoglutarate (2OG) and Fe(II)-dependent oxygenase superfamily protein	B	371.318784348552	3.07761648328291	0.391491795833781	5.46534539864812e-16	5.56881482154909e-15	Up-Root
gene-TRITD_1Av1G045600	Peroxidase	A	168.106697704865	6.03398567272415	0.756151664394032	5.4845532371275e-16	5.58689447345297e-15	Up-Root
gene-TRITD_1Bv1G017350	ABC transporter G family member	B	234.35557014028	-4.07960107746808	0.51121118535499	5.49279520315699e-16	5.59379696176322e-15	Up-Leaf
gene-TRITD_3Bv1G249350	WPP domain interacting protein 3 G	B	1518.75522520848	11.1322949533078	1.46156735893965	5.57373565875221e-16	5.67471128608126e-15	Up-Root
gene-TRITD_7Av1G184610	Bowman-Birk type proteinase inhibitor G	A	286.907251733757	-2.95311902456582	0.376494401048267	5.59313938961799e-16	5.69294761185471e-15	Up-Leaf
gene-TRITD_1Av1G013800	Bidirectional sugar transporter SWEET	A	247.814767562732	4.64654789116969	0.580707539481585	5.64126364106034e-16	5.74039944744591e-15	Up-Root
gene-TRITD_2Av1G072490	Receptor kinase	A	154.431016743032	4.73315113106758	0.591452381325968	5.64508844002412e-16	5.74276005819462e-15	Up-Root
gene-TRITD_7Av1G157950	Inositol 2-dehydrogenase	A	411.813985009998	-2.1205010742155	0.270355109844907	5.79548788581386e-16	5.89261983039624e-15	Up-Leaf
gene-TRITD_7Bv1G081530	Deoxyribodipyrimidine photo-lyase	B	569.876184775872	-1.90156865811146	0.241619326993743	5.79422968451059e-16	5.89261983039624e-15	Up-Leaf
gene-TRITD_7Av1G220980	unknown protein	A	543.946269865013	9.07930609725256	1.16575846545538	5.93734728938688e-16	6.03524867383362e-15	Up-Root
gene-TRITD_6Bv1G006430	Chaperone DnaJ G	B	205.676196546372	-4.83215584821272	0.604295475696057	5.96801908885497e-16	6.06481066342521e-15	Up-Leaf
gene-TRITD_6Av1G074730	Glycosyltransferase	A	253.824454890039	-2.31230788033644	0.295690382100083	6.02604259658207e-16	6.12214482010051e-15	Up-Leaf
gene-TRITD_5Bv1G134840	60S ribosomal protein L34	B	688.016473880646	2.46656300660208	0.315771110725539	6.06648743040805e-16	6.1615941936902e-15	Up-Root
gene-TRITD_6Bv1G084250	ATP-dependent RNA helicase%2C putative	B	113.336680673227	-4.34057665784484	0.543740710711827	6.09136364950066e-16	6.18521408997594e-15	Up-Leaf
gene-TRITD_5Av1G105940	Cysteine proteinase	A	1050.76609885714	10.7109116123955	1.40122920799672	6.10358179645277e-16	6.195971741709e-15	Up-Root
gene-TRITD_3Bv1G119650	Calmodulin-binding protein	B	486.303279630595	-1.7403622421199	0.220808620876675	6.11214639598588e-16	6.20301580650067e-15	Up-Leaf
gene-TRITD_5Bv1G015680	Pentatricopeptide repeat (PPR) superfamily protein	B	224.647958976521	-5.33149062663832	0.667466961142947	6.14448991738121e-16	6.23418215254852e-15	Up-Leaf
gene-TRITD_2Bv1G255500	Thioredoxin	B	301.402769564633	-4.35453452786255	0.545580821711882	6.18784895814797e-16	6.2765052736302e-15	Up-Leaf
gene-TRITD_5Av1G060120	Polyol transporter	A	173.161997058892	-3.56457454909601	0.450586430627473	6.23432056610321e-16	6.32196222380899e-15	Up-Leaf
gene-TRITD_3Av1G268490	Pentatricopeptide repeat-containing protein	A	363.28260164321	-3.16779216592874	0.403247592870079	6.27398420131852e-16	6.36049317582661e-15	Up-Leaf
gene-TRITD_2Av1G052770	Protein WEAK CHLOROPLAST MOVEMENT UNDER BLUE LIGHT 1	A	1396.98499931148	-1.62635528180194	0.206159452259305	6.27717351277239e-16	6.36203623038198e-15	Up-Leaf
gene-TRITD_6Bv1G153400	unknown protein	B	144.498386962257	-3.24366474299219	0.412471483406881	6.38019466113895e-16	6.46473308747746e-15	Up-Leaf
gene-TRITD_4Bv1G186970	Serine acetyltransferase	B	2219.78476289951	-2.34566572313955	0.300347568432832	6.41536778199663e-16	6.4986466470191e-15	Up-Leaf
gene-TRITD_2Bv1G058630	Pectin acetylesterase	B	186.013029225962	3.10637297069193	0.396165734496115	6.60599778035078e-16	6.6899752999046e-15	Up-Root
gene-TRITD_2Av1G062130	WRKY transcription factor	A	175.043758724948	-2.88765248630813	0.369669645073519	6.85830377914771e-16	6.94364589834167e-15	Up-Leaf
gene-TRITD_6Bv1G102610	Iron-sulfur cluster biosynthesis family protein	B	1043.65707525587	-1.38983801760108	0.176332001179676	7.34195089813636e-16	7.43133963718794e-15	Up-Leaf
gene-TRITD_6Bv1G218220	Disease resistance protein (TIR-NBS-LRR class) family	B	757.217080159121	1.423218763493	0.180632151799917	7.4424765261613e-16	7.53109153438847e-15	Up-Root
gene-TRITD_4Bv1G034710	Dirigent protein	B	154.781111896157	3.85872586535812	0.487045124242095	7.45818252736308e-16	7.54498375030879e-15	Up-Root
gene-TRITD_4Bv1G158060	Cytochrome b561 and DOMON domain-containing protein	B	296.737620294495	2.91551190569214	0.373630231682047	7.48047021422323e-16	7.56552512336454e-15	Up-Root
gene-TRITD_6Av1G181380	LAG1 longevity assurance-like protein	A	104.931599435328	-4.98911054556445	0.626275320585549	7.58684963165525e-16	7.6710809510952e-15	Up-Leaf
gene-TRITD_3Av1G014730	Glycogen synthase	A	153.372665995591	-6.62311936503703	0.83694803398575	7.61128535509803e-16	7.69374934742214e-15	Up-Leaf
gene-TRITD_3Bv1G209650	Ribosomal protein	B	651.233287821436	4.79029372987621	0.601367359316838	7.62802460904069e-16	7.70862794111185e-15	Up-Root
gene-TRITD_5Av1G228470	Remorin	A	2448.4166213044	-1.71143836754598	0.217832614081744	7.63962171079784e-16	7.71830354414442e-15	Up-Leaf
gene-TRITD_5Bv1G097280	Omega-3 fatty acid desaturase	B	283.549265511576	-2.22623681902021	0.285508932365699	7.64182309062432e-16	7.71848404751544e-15	Up-Leaf
gene-TRITD_2Bv1G025980	Phosphoinositide phospholipase C	B	3076.14714255863	-1.82340653456205	0.232491213790321	7.74955548521748e-16	7.82522592644651e-15	Up-Leaf
gene-TRITD_7Bv1G181850	Kelch repeat-containing protein 1	B	1452.8341037281	-1.30763298351326	0.16602043805911	7.81384414556083e-16	7.8880549933983e-15	Up-Leaf
gene-TRITD_7Av1G067830	Pyrophosphate--fructose 6-phosphate 1-phosphotransferase subunit beta	A	843.044588864302	1.89171362724823	0.2415282611541	7.9058182793078e-16	7.97879184660424e-15	Up-Root
gene-TRITD_7Av1G233300	electron transporter%2C putative (Protein of unknown function%2C DUF547)	A	265.689606097247	4.22316766180046	0.531602205796113	7.90834042016079e-16	7.97922691943193e-15	Up-Root
gene-TRITD_2Av1G055360	Elongation factor 1-beta	A	2732.20917997262	1.5976817151866	0.203266786379564	8.03639033813914e-16	8.10628122952819e-15	Up-Root
gene-TRITD_3Bv1G071800	Plasma membrane-associated cation-binding protein 1	B	8206.20976295212	-1.29781227588522	0.164913476358552	8.25676074719138e-16	8.32636716046712e-15	Up-Leaf
gene-TRITD_2Bv1G129650	Dirigent protein	B	170.544483620538	6.77338452070309	0.858209016494244	8.48471895602939e-16	8.55398654275101e-15	Up-Root
gene-TRITD_1Bv1G162470	70 kDa heat shock protein	B	96.3339964288613	-4.75010849631896	0.59749625054327	8.62758448144104e-16	8.69572097800604e-15	Up-Leaf
gene-TRITD_5Bv1G039950	70-kDa heat shock protein	B	11301.832841341	1.70005829749556	0.216965568998359	9.10996260051241e-16	9.17948410015719e-15	Up-Root
gene-TRITD_7Av1G176440	60S ribosomal protein L27	A	216.261516023021	3.01415385322559	0.38698096426927	9.1239100045066e-16	9.19111092560631e-15	Up-Root
gene-TRITD_3Bv1G269040	Protein DETOXIFICATION	B	257.900053699867	7.63032926510178	0.973998603034526	9.23582215483713e-16	9.30139186081895e-15	Up-Root
gene-TRITD_5Bv1G233070	ARM repeat superfamily protein	B	425.795426470951	-1.82641962531625	0.233583403762334	9.3327918849385e-16	9.39657006694903e-15	Up-Leaf
gene-TRITD_5Av1G131590	Homeodomain-like protein with RING/FYVE/PHD-type zinc finger domain-containing protein TE?	A	528.254181156482	-2.62706948599967	0.338745612852476	9.42579989570548e-16	9.48771031971051e-15	Up-Leaf
gene-TRITD_3Av1G001360	Sodium/hydrogen exchanger 1	A	1381.97598334588	1.49594742829654	0.190669782167492	9.46463647792093e-16	9.52428964559559e-15	Up-Root
gene-TRITD_3Bv1G244910	Auxin response factor	B	845.689959431097	-1.93682195494853	0.24825698974796	9.63985773787462e-16	9.69805777536403e-15	Up-Leaf
gene-TRITD_2Av1G282950	ATP synthase subunit alpha	A	228.972871650741	-8.19801714144755	1.05237448869868	9.77481243095548e-16	9.83123530713838e-15	Up-Leaf
gene-TRITD_7Av1G233510	Receptor kinase	A	391.11434884791	4.10844744464198	0.519514174645474	9.93234900246523e-16	9.98704889552228e-15	Up-Root
gene-TRITD_3Bv1G058700	Core-2/I-branching beta-1%2C6-N-acetylglucosaminyltransferase family protein	B	420.85543271669	-4.00491066905786	0.507409809800858	1.05312896523622e-15	1.05864984679792e-14	Up-Leaf
gene-TRITD_2Bv1G141170	Calmodulin-binding transcription activator	B	464.936465113276	2.09528322783367	0.269671851027011	1.06344596565393e-15	1.06873938908055e-14	Up-Root
gene-TRITD_3Av1G214740	Ureidoglycolate hydrolase%2C putative	A	1186.29463252829	-2.31725387738594	0.299086154898756	1.06467667235219e-15	1.06969450079746e-14	Up-Leaf
gene-TRITD_2Bv1G163080	Succinyl-diaminopimelate desuccinylase G	B	115.338722650361	-3.81569392088321	0.484813896243354	1.0907798644309e-15	1.09563224129557e-14	Up-Leaf
gene-TRITD_3Bv1G174420	Dynein light chain	B	137.210542461705	4.437168101324	0.56087733017765	1.11513914312367e-15	1.11980512006464e-14	Up-Root
gene-TRITD_4Bv1G047790	Fantastic four-like protein	B	294.159203118501	-9.25796071180846	1.20347538456483	1.12296957622837e-15	1.12737164060243e-14	Up-Leaf
gene-TRITD_5Av1G023890	Tesmin/TSO1-like CXC domain containing protein%2C expressed	A	276.574067196596	7.49571171265729	0.95889677365192	1.12746629636927e-15	1.1315882799357e-14	Up-Root
gene-TRITD_3Bv1G246190	BTB/POZ domain-containing protein KCTD7 G	B	324.083529946459	-2.01160679238959	0.258837643355809	1.13480934538102e-15	1.13865868552181e-14	Up-Leaf
gene-TRITD_3Av1G245060	transmembrane protein%2C putative (DUF247)	A	232.707211179279	2.92072899171596	0.376825036257649	1.13535739981353e-15	1.13890912248908e-14	Up-Root
gene-TRITD_7Bv1G116760	Myb transcription factor	B	233.828088013219	-2.4118487443865	0.311881877391755	1.14246266779727e-15	1.14573542550528e-14	Up-Leaf
gene-TRITD_3Bv1G130840	CTP synthase	B	1079.67583363323	2.64394504005554	0.342151210732694	1.17815785991342e-15	1.1812224323814e-14	Up-Root
gene-TRITD_7Av1G242470	Early nodulin-like protein	A	333.311941035114	-7.41604287336688	0.948940800940991	1.18858494529701e-15	1.19136361774596e-14	Up-Leaf
gene-TRITD_6Av1G162420	Argonaute	A	1117.02851254301	2.21796776197366	0.286505424425671	1.19664325254048e-15	1.19912578449821e-14	Up-Root
gene-TRITD_4Av1G141340	Proline transporter	A	609.890648179918	-3.56501914258953	0.455379320091683	1.19782850461483e-15	1.19999836985028e-14	Up-Leaf
gene-TRITD_5Av1G233970	Pentatricopeptide repeat-containing protein	A	150.939404869208	-6.59909537052531	0.839900029095423	1.20574765688193e-15	1.20761482516949e-14	Up-Leaf
gene-TRITD_3Bv1G009170	Protein ABCI7%2C chloroplastic	B	770.027099764148	-2.63301038277987	0.340905804855904	1.21147911471819e-15	1.2130367761357e-14	Up-Leaf
gene-TRITD_4Bv1G012610	3-oxo-5-alpha-steroid 4-dehydrogenase	B	898.045081827067	-3.05002993056462	0.393210487993215	1.21631635157112e-15	1.21756074657928e-14	Up-Leaf
gene-TRITD_2Bv1G068080	Pectinesterase	B	97.1319398761062	-4.75519749870431	0.60162099761939	1.24718650424251e-15	1.24813505941228e-14	Up-Leaf
gene-TRITD_5Av1G163410	N-methyl-L-tryptophan oxidase	A	375.47237387242	7.58563145681965	0.972794616090989	1.25766491630802e-15	1.25829144051908e-14	Up-Root
gene-TRITD_3Bv1G146930	basic helix-loop-helix (bHLH) DNA-binding superfamily protein	B	263.066326522866	-11.0765506796635	1.4745497552671	1.29402579454946e-15	1.29433106931095e-14	Up-Leaf
gene-TRITD_5Av1G128690	Dirigent protein	A	242.032778329048	-9.64059178280921	1.26168270594981	1.30780359844466e-15	1.30776932686189e-14	Up-Leaf
gene-TRITD_5Av1G079940	NAD-dependent protein deacylase	A	1151.10934323672	-2.18624792325852	0.282801666781466	1.33561610172453e-15	1.33523119794882e-14	Up-Leaf
gene-TRITD_5Av1G165100	50S ribosomal protein L6%2C putative%2C expressed	A	1029.55986505946	-8.34008097306494	1.07771619658672	1.35438667260908e-15	1.35364172446542e-14	Up-Leaf
gene-TRITD_7Bv1G073200	60S ribosomal protein L32	B	435.883636730376	1.76108734431795	0.22641005256453	1.36505021362548e-15	1.3639421602968e-14	Up-Root
gene-TRITD_7Bv1G226530	DUF616 protein	B	1230.62236157822	-2.5423206235258	0.329963274685247	1.39215510173027e-15	1.39066090384622e-14	Up-Leaf
gene-TRITD_4Bv1G002190	Fatty acyl-CoA reductase	B	5305.03280743764	-12.544049803468	1.70363919967982	1.41788744715849e-15	1.41599495148183e-14	Up-Leaf
gene-TRITD_6Av1G029640	Plant regulator RWP-RK family protein	A	513.93468333354	9.0037814357803	1.17222636355011	1.4422128296691e-15	1.43991102478659e-14	Up-Root
gene-TRITD_2Av1G226990	plastid transcriptionally active 5	A	142.388471147402	-5.45205117693038	0.692033289830846	1.44439237088546e-15	1.44170987393718e-14	Up-Leaf
gene-TRITD_2Bv1G076450	Aldehyde dehydrogenase	B	5352.51665381541	-12.5510358449169	1.70547121368488	1.45192981387401e-15	1.44885433492726e-14	Up-Leaf
gene-TRITD_3Av1G089410	Protein ZINC INDUCED FACILITATOR-LIKE 1	A	824.29237787495	-3.86758068901415	0.49339364349876	1.46201506036064e-15	1.45853680230854e-14	Up-Leaf
gene-TRITD_5Bv1G113750	WRKY transcription factor	B	261.352932444746	-2.1673066365199	0.280820676306935	1.50157772216361e-15	1.49761380815581e-14	Up-Leaf
gene-TRITD_2Av1G294720	NAC domain-containing protein%2C putative	A	177.039962961296	-3.31033955243727	0.426383563189005	1.51543439390458e-15	1.51103896098785e-14	Up-Leaf
gene-TRITD_5Bv1G132090	Cellulose synthase	B	327.373540847965	2.31555812153471	0.300623856584595	1.52115017810474e-15	1.51634194478314e-14	Up-Root
gene-TRITD_6Av1G011370	Histone H4	A	149.554809927528	5.2651482576532	0.668667484515911	1.54356468149434e-15	1.53828374722232e-14	Up-Root
gene-TRITD_4Av1G224820	Protein PLANT CADMIUM RESISTANCE 2	A	525.602138807053	8.37763319418757	1.0854322110688	1.55625424386394e-15	1.55052495278339e-14	Up-Root
gene-TRITD_1Bv1G193530	Phospholipase A1	B	501.976944298907	-10.6514443663346	1.41543138346729	1.58310522381033e-15	1.57686536766845e-14	Up-Leaf
gene-TRITD_5Av1G003640	Pentatricopeptide repeat (PPR) superfamily protein G	A	452.898883763881	8.83762200233571	1.15094497914666	1.62454659410903e-15	1.61772112433733e-14	Up-Root
gene-TRITD_4Bv1G201770	Phosphoglycerate mutase family protein	B	194.847304066873	2.91213717801923	0.37809592615762	1.65351607853634e-15	1.64613931752852e-14	Up-Root
gene-TRITD_5Bv1G201740	Alpha-1%2C4 glucan phosphorylase	B	430.243040954259	-3.46533861494796	0.445767349062535	1.65907739323921e-15	1.65124502474218e-14	Up-Leaf
gene-TRITD_5Av1G004790	ERD (Early-responsive to dehydration stress) family protein	A	352.714962872026	-2.21145672696129	0.287283437080659	1.69381762283672e-15	1.68538166023015e-14	Up-Leaf
gene-TRITD_3Av1G245910	30S ribosomal protein S8	A	419.893214787929	-10.0445808921718	1.32693190962821	1.7230955408414e-15	1.71406680768944e-14	Up-Leaf
gene-TRITD_7Av1G051560	Apyrase	A	265.0792135616	-9.16669904168408	1.19908910418043	1.72622814450212e-15	1.71673546432255e-14	Up-Leaf
gene-TRITD_2Av1G045300	Pectin acetylesterase	A	252.263915856569	2.95725354582076	0.383995265618703	1.72670607028866e-15	1.71676333861764e-14	Up-Root
gene-TRITD_6Av1G168610	Chaperone protein DnaJ	A	869.761821970442	-1.4797277334038	0.190483606483897	1.75779386609078e-15	1.74721688294238e-14	Up-Leaf
gene-TRITD_2Av1G033580	Nucleolar protein	A	412.334433087241	5.67893911965924	0.723791221482421	1.77228855955086e-15	1.76116560270577e-14	Up-Root
gene-TRITD_6Av1G100240	DNA-directed RNA polymerase subunit alpha	A	527.055922024406	-8.39664984051925	1.09047638616091	1.77582933561288e-15	1.76422472318802e-14	Up-Leaf
gene-TRITD_1Bv1G022350	Interactor of constitutive active ROPs 2%2C chloroplastic	B	494.004938902535	3.27346163843646	0.423059748936975	1.78629156989457e-15	1.77415668963059e-14	Up-Root
gene-TRITD_6Bv1G136710	Protein disulfide-isomerase	B	651.764860033183	1.8844353169608	0.243817324843418	1.79973237848139e-15	1.7870410572592e-14	Up-Root
gene-TRITD_4Av1G200750	RNA-binding protein	A	1494.1931389946	3.7387569860416	0.479435145135074	1.8017782439116e-15	1.78860707620766e-14	Up-Root
gene-TRITD_7Av1G104130	60S ribosomal protein L7a	A	635.44600467261	3.000564832762	0.389748266149167	1.82969874033507e-15	1.8158510853692e-14	Up-Root
gene-TRITD_3Av1G223510	O-fucosyltransferase family protein	A	175.907496860331	-2.73312632916036	0.35612006982981	1.83404967426921e-15	1.8196958273645e-14	Up-Leaf
gene-TRITD_3Bv1G136510	F-box protein	B	336.122303012726	2.00626773514433	0.260240282678709	1.86257740796319e-15	1.84751991968982e-14	Up-Root
gene-TRITD_6Av1G064790	Peptidylprolyl isomerase	A	157.416008680476	-4.58409201808368	0.583941000809484	1.87027407119685e-15	1.85467225267153e-14	Up-Leaf
gene-TRITD_2Av1G250550	ELKS/Rab6-interacting/CAST family protein	A	586.228060937091	-1.63596334830748	0.211101389836302	1.87816868285029e-15	1.86201711532565e-14	Up-Leaf
gene-TRITD_4Av1G231080	Nucleosome assembly protein 1-1	A	1189.70196145288	3.22938393911957	0.418046864386031	1.87945284913087e-15	1.86280626675286e-14	Up-Root
gene-TRITD_1Av1G027140	Dentin sialophosphoprotein-related%2C putative isoform 1 G	A	2156.6208125866	-1.89626901073007	0.245607944209925	1.89690678692975e-15	1.87961740021948e-14	Up-Leaf
gene-TRITD_3Av1G020860	Trans-2%2C3-enoyl-CoA reductase	A	815.736364347913	-1.56146673980982	0.201381032877007	1.89890364041975e-15	1.8811075808613e-14	Up-Leaf
gene-TRITD_5Av1G001860	Sterol-8%2C7-isomerase	A	563.418185407531	9.16782307605534	1.20145999481037	1.92446123321192e-15	1.90593086421318e-14	Up-Root
gene-TRITD_2Bv1G241280	Bifunctional inhibitor/lipid-transfer protein/seed storage 2S albumin-like protein	B	482.019223888395	-10.5887935903851	1.41101360213243	1.9392524094697e-15	1.92008128419705e-14	Up-Leaf
gene-TRITD_6Av1G103930	Neutral/alkaline invertase	A	1174.07942806625	1.213736394454	0.156365856793118	1.96677567488163e-15	1.94676439969821e-14	Up-Root
gene-TRITD_7Av1G103290	ABC1 family protein kinase-like protein	A	959.388080862395	-1.41259105504596	0.182110786822139	1.96722228707154e-15	1.94676439969821e-14	Up-Leaf
gene-TRITD_6Bv1G013050	NAD(P)-binding Rossmann-fold superfamily protein	B	432.663433916108	-10.4538498250142	1.39135478405062	1.99172267873758e-15	1.96998822441543e-14	Up-Leaf
gene-TRITD_7Av1G038660	Alkyl transferase	A	280.167535601872	-7.42113420069639	0.957647477567015	1.99144658383318e-15	1.96998822441543e-14	Up-Leaf
gene-TRITD_2Bv1G152650	Peroxidase	B	459.808283453251	1.94733671193289	0.252654390881378	2.00119626275859e-15	1.97884550895582e-14	Up-Root
gene-TRITD_4Bv1G185860	Expansin-like protein	B	979.255492357896	1.31487378862156	0.169548425678271	2.03817891073897e-15	2.01489298069659e-14	Up-Root
gene-TRITD_1Av1G111660	Membrane steroid-binding protein	A	2020.9723182568	1.19260420347097	0.153728170827923	2.04373644791662e-15	2.01986374296944e-14	Up-Root
gene-TRITD_7Av1G185570	Heavy metal transport/detoxification superfamily protein	A	163.525450407179	4.17681596408585	0.534012648048916	2.0458449376074e-15	2.02142405422477e-14	Up-Root
gene-TRITD_7Bv1G028500	Pantothenate kinase family protein	B	1409.55972361645	1.9558678663475	0.2539935007631	2.09689193245079e-15	2.07132537536603e-14	Up-Root
gene-TRITD_2Bv1G020620	MYB-related transcription factor	B	164.28030384401	5.89605380947909	0.754233214040583	2.09954901078867e-15	2.07341332046286e-14	Up-Root
gene-TRITD_1Av1G160500	Endo-1%2C31%2C4-beta-D-glucanase	A	434.82579315874	-10.4654731202748	1.39511059074548	2.16227846579793e-15	2.13480941724148e-14	Up-Leaf
gene-TRITD_5Av1G148620	Serine/threonine-protein kinase	A	168.28162123121	3.22267094645952	0.418267323196731	2.18310970756846e-15	2.15481850313256e-14	Up-Root
gene-TRITD_3Bv1G029590	Sec-independent protein translocase protein TatB G	B	330.335599327585	-2.53635587772995	0.331740609171998	2.21268008982128e-15	2.18344089856452e-14	Up-Leaf
gene-TRITD_2Bv1G011110	Glyceraldehyde-3-phosphate dehydrogenase	B	5153.07452379746	-12.4970854080946	1.71038364742901	2.22464171107644e-15	2.19467691450273e-14	Up-Leaf
gene-TRITD_4Av1G261100	Coatomer subunit beta'-1	A	448.120643596918	7.54267283078822	0.976187545464364	2.24628520749418e-15	2.21545611870691e-14	Up-Root
gene-TRITD_3Bv1G016930	Repressor of RNA polymerase III transcription	B	1744.62580721341	-1.60218720420796	0.207293431738235	2.25361470573085e-15	2.22211068620112e-14	Up-Leaf
gene-TRITD_3Bv1G063070	Potassium channel	B	231.270264830746	-8.21547320623464	1.06961127640097	2.27869105415791e-15	2.24625605620283e-14	Up-Leaf
gene-TRITD_2Av1G230970	Glutamate dehydrogenase	A	2298.10905002369	3.23958723159567	0.420691136113281	2.29708027524186e-15	2.2637987144358e-14	Up-Root
gene-TRITD_7Bv1G055020	Trigger factor	B	538.849671286137	-2.72436593406893	0.356371933549809	2.30873840093787e-15	2.27470045549672e-14	Up-Leaf
gene-TRITD_7Bv1G138890	Exocyst complex component%2C putative	B	247.391353878571	-9.03371741469168	1.18620829315622	2.34767728158898e-15	2.31246818245106e-14	Up-Leaf
gene-TRITD_4Av1G252530	transmembrane protein%2C putative (DUF1218)	A	202.708988898877	2.79046938254979	0.364940145817092	2.35355825229926e-15	2.31766269289e-14	Up-Root
gene-TRITD_5Av1G053840	Shikimate dehydrogenase (NADP(+))	A	2518.20436201793	-1.15605456944958	0.14934524564339	2.35933555768841e-15	2.32275246506274e-14	Up-Leaf
gene-TRITD_2Bv1G035600	Ferredoxin reductase-like protein	B	359.220300194227	-3.35098150735996	0.434626719605385	2.41204132408674e-15	2.37402849847371e-14	Up-Leaf
gene-TRITD_1Av1G061830	plant/protein (DUF2358)	A	520.974837680801	-1.54452622127725	0.199961931112486	2.41710042989379e-15	2.3783944121794e-14	Up-Leaf
gene-TRITD_4Av1G077140	Bidirectional sugar transporter SWEET	A	290.013953868201	2.31193789247839	0.302664811701372	2.51022378836091e-15	2.46938977932622e-14	Up-Root
gene-TRITD_1Av1G204510	Mitochondrial carrier family	A	233.820627564948	-2.82421940971289	0.369710107481047	2.54217545606509e-15	2.50017714505123e-14	Up-Leaf
gene-TRITD_6Av1G027190	Synaptotagmin-5	A	2024.96413501097	-1.1610979208649	0.1501902575792	2.54787796319995e-15	2.5051397886562e-14	Up-Leaf
gene-TRITD_3Av1G168590	Cytokinin riboside 5'-monophosphate phosphoribohydrolase	A	431.838465073347	2.78964258935078	0.365324225140535	2.54860378077111e-15	2.50520792556529e-14	Up-Root
gene-TRITD_5Av1G249140	WD-repeat protein%2C putative	A	510.340592029686	1.65779279044806	0.215061819165015	2.55593701727421e-15	2.51176926711735e-14	Up-Root
gene-TRITD_6Av1G194030	Glycosyltransferase	A	202.310368636235	-3.25597693513905	0.423453376330624	2.55783248397905e-15	2.51298480319662e-14	Up-Leaf
gene-TRITD_2Bv1G030910	Hexosyltransferase	B	228.836054085422	-5.48684388766688	0.703047459858269	2.57821206253716e-15	2.53235506034377e-14	Up-Leaf
gene-TRITD_1Bv1G072020	DUF2358 family protein	B	921.288107179492	-1.87729813749302	0.244343886704025	2.59318151935724e-15	2.54640282030759e-14	Up-Leaf
gene-TRITD_5Bv1G143800	Glycosyltransferase	B	106.992568214535	-6.99277854647449	0.903682566149011	2.63253937231052e-15	2.58438564208894e-14	Up-Leaf
gene-TRITD_3Bv1G069470	Glyoxylate reductase/hydroxypyruvate reductase	B	1651.78074619077	-2.48491494995388	0.325979642411209	2.6541581581478e-15	2.60493881576034e-14	Up-Leaf
gene-TRITD_1Av1G001750	Mei2-like protein	A	909.327099936113	1.30952762258396	0.169596424933921	2.65820884085715e-15	2.60824353711155e-14	Up-Root
gene-TRITD_6Bv1G152580	Pentatricopeptide repeat-containing protein	B	236.560980762685	-8.55891438417746	1.12084803284501	2.66003367344068e-15	2.60936310912141e-14	Up-Leaf
gene-TRITD_3Av1G226980	DUF639 family protein	A	647.503780511188	-1.43027042451597	0.185358666773838	2.68907215561844e-15	2.63717050594305e-14	Up-Leaf
gene-TRITD_2Bv1G262830	Peroxidase	B	569.792981113022	8.70319441520214	1.14169715178111	2.70593391494415e-15	2.65302498099573e-14	Up-Root
gene-TRITD_3Av1G182390	Histidine phosphotransfer protein	A	127.269144942746	-5.71012926452831	0.732871742629188	2.71005603678661e-15	2.65638397913537e-14	Up-Leaf
gene-TRITD_5Av1G138570	Pre-mRNA-processing-splicing factor 8	A	247.185034516904	3.40002932362448	0.44147833511511	2.72035437954206e-15	2.66579359961339e-14	Up-Root
gene-TRITD_7Bv1G093570	50S ribosomal protein L33	B	168.413779246288	-8.46566963444893	1.10808850970681	2.724602371749e-15	2.66927090894917e-14	Up-Leaf
gene-TRITD_6Av1G105810	Ethylene-responsive transcription factor-like protein	A	1323.16198202944	-1.76235971963766	0.229178303690761	2.72640680033571e-15	2.67035310816249e-14	Up-Leaf
gene-TRITD_3Bv1G147080	Lysine--tRNA ligase	B	670.937495152101	2.33618493697854	0.306362577482935	2.74096758080705e-15	2.68392563294884e-14	Up-Root
gene-TRITD_2Bv1G078790	Importin-5	B	1295.69768287255	1.38254332379267	0.179228504723858	2.77593112680818e-15	2.71746423468121e-14	Up-Root
gene-TRITD_6Bv1G155540	Xyloglucan endotransglucosylase/hydrolase	B	281.176746309777	-2.30828159787152	0.302823252953327	2.8500062594233e-15	2.7892636279388e-14	Up-Leaf
gene-TRITD_6Av1G025400	Chlorophyll a-b binding protein%2C chloroplastic	A	531.915559071473	-10.7068218000783	1.43890245415853	2.88045856609578e-15	2.81834406214484e-14	Up-Leaf
gene-TRITD_3Bv1G097290	F-box protein	B	1864.12006897231	-2.95207528786354	0.386910405908723	2.9970900487303e-15	2.93170877132785e-14	Up-Leaf
gene-TRITD_7Bv1G233070	receptor kinase 1	B	758.600828359596	5.19283436986721	0.666487480384513	3.00102002919074e-15	2.93480069948461e-14	Up-Root
gene-TRITD_3Av1G134970	V-type proton ATPase subunit d	A	2037.77025616197	-1.0683837889323	0.138503384673305	3.01811773828102e-15	2.950764918654e-14	Up-Leaf
gene-TRITD_4Av1G143410	Clathrin heavy chain	A	1541.51765358727	1.67930369758467	0.218551261857345	3.05118155584546e-15	2.98232676714926e-14	Up-Root
gene-TRITD_3Bv1G273740	Peroxidase	B	396.98142983006	8.22206940526827	1.07595638302315	3.07720302042596e-15	3.00699078249512e-14	Up-Root
gene-TRITD_3Av1G183030	Auxin-responsive protein	A	1032.34855913279	-2.3840833821445	0.3133902939982	3.08467334516322e-15	3.01351894977172e-14	Up-Leaf
gene-TRITD_2Av1G018040	ER membrane protein complex subunit 8/9-like protein	A	420.168211175682	1.84852996753624	0.241196450121255	3.08934865051623e-15	3.01731392769514e-14	Up-Root
gene-TRITD_5Bv1G239810	RNA-binding protein	B	267.594115396639	3.11142520555442	0.407022177240688	3.10721491000754e-15	3.0339870458285e-14	Up-Root
gene-TRITD_5Bv1G119770	Ribosomal RNA small subunit methyltransferase A G	B	1361.84856082545	-2.14989495282101	0.281907782226425	3.11151480391907e-15	3.03740837561391e-14	Up-Leaf
gene-TRITD_6Av1G177560	ADP%2CATP carrier protein%2C mitochondrial	A	7617.16213118227	1.28384835555236	0.166706749899606	3.12838253404561e-15	3.05309332779147e-14	Up-Root
gene-TRITD_4Av1G227130	HEAT repeat family protein%2C expressed	A	977.431026536633	1.8627043275519	0.243154378812588	3.13067533620216e-15	3.05454973546761e-14	Up-Root
gene-TRITD_6Av1G020910	Protein low psii accumulation 2%2C chloroplastic G	A	213.332152544803	-4.28116791837083	0.550866415356226	3.17431875362991e-15	3.09634021778537e-14	Up-Leaf
gene-TRITD_5Av1G051270	Calmodulin-binding protein%2C putative%2C expressed	A	263.179012434843	2.41591668356881	0.317837896166428	3.19979377937091e-15	3.12039179215473e-14	Up-Root
gene-TRITD_1Av1G057960	Proteasome subunit beta 2 G	A	691.045631267285	3.00419685884642	0.393895745043653	3.20934608724888e-15	3.12890744362111e-14	Up-Root
gene-TRITD_1Av1G041760	NBS-LRR disease resistance protein-like protein	A	429.838376001989	-1.6833717396754	0.2192900361159	3.22093736773077e-15	3.13892186861711e-14	Up-Leaf
gene-TRITD_5Bv1G108580	Ubiquitin-conjugating enzyme E2	B	690.927574995795	2.41604778203801	0.317891514901869	3.22126314565491e-15	3.13892186861711e-14	Up-Root
gene-TRITD_4Bv1G107520	Myb-like transcription factor family protein	B	1832.89016857049	-1.10029955515294	0.142831463059864	3.22360021312057e-15	3.14039725638162e-14	Up-Leaf
gene-TRITD_5Av1G226200	30S ribosomal protein S5	A	1080.12128348323	2.57152674571118	0.338490464793969	3.2257675902576e-15	3.14170662268095e-14	Up-Root
gene-TRITD_4Av1G181670	Protein DA1-related 1	A	928.334988220503	-1.92606632279841	0.251821327608353	3.23463190773766e-15	3.14953607979999e-14	Up-Leaf
gene-TRITD_3Bv1G270590	Metacaspase-1	B	322.578415776101	7.31807352174644	0.951612555468815	3.31794243267816e-15	3.22983074715729e-14	Up-Root
gene-TRITD_6Av1G007210	RNA-binding protein NOB1	A	180.382640571467	3.00114229640413	0.393744861049089	3.32254201420317e-15	3.23348331343991e-14	Up-Root
gene-TRITD_4Bv1G112480	ABC(ATP-binding) family transporter	B	443.053590361544	-2.92284945547635	0.383957205434983	3.34964057941383e-15	3.25902434650312e-14	Up-Leaf
gene-TRITD_2Bv1G067640	6%2C7-dimethyl-8-ribityllumazine synthase	B	254.868491229789	-2.7634031263136	0.36366209078588	3.35519851822731e-15	3.26359980262646e-14	Up-Leaf
gene-TRITD_4Av1G228440	60 kDa chaperonin	A	202.976562114742	4.89253827852426	0.628983294736971	3.38284677565868e-15	3.28965469195616e-14	Up-Root
gene-TRITD_2Av1G071710	Chaperonin-like RbcX protein	A	228.818901692734	-8.19390287182724	1.07391799961772	3.42125738756805e-15	3.32615950706265e-14	Up-Leaf
gene-TRITD_5Av1G247810	Xyloglucan endotransglucosylase/hydrolase	A	157.449923393206	-7.92493966250299	1.03662374768461	3.51055557380706e-15	3.41210621856606e-14	Up-Leaf
gene-TRITD_4Av1G210120	Protein kinase	A	200.47909911985	3.61207667883456	0.46930663681084	3.52916362332873e-15	3.42844589365074e-14	Up-Root
gene-TRITD_6Bv1G076700	phospholipase D beta 2	B	599.63845579847	-1.91151708862795	0.250226162037795	3.52833932318749e-15	3.42844589365074e-14	Up-Leaf
gene-TRITD_1Av1G210960	Ubiquitin	A	290.33207615142	2.25371124742414	0.29673279789376	3.65086526691917e-15	3.54577163961234e-14	Up-Root
gene-TRITD_1Av1G103840	MATH domain containing protein	A	98.3906573586489	-5.41985489431451	0.698312402939715	3.66595561918963e-15	3.55952164052562e-14	Up-Leaf
gene-TRITD_6Av1G172120	Pimeloyl-[acyl-carrier protein] methyl ester esterase	A	442.376232379698	-10.4688303424652	1.40907113409501	3.71441700297019e-15	3.605658570754e-14	Up-Leaf
gene-TRITD_3Bv1G242050	Transcription factor Inducer of CBF expression 1	B	124.497960399904	-4.53994464466166	0.585127520944604	3.80322252416435e-15	3.69092493132216e-14	Up-Leaf
gene-TRITD_5Av1G134090	Pleiotropic drug resistance ABC transporter	A	824.395665204126	1.89677520531224	0.24867120061555	3.91263829434892e-15	3.79614453786068e-14	Up-Root
gene-TRITD_5Av1G019380	Glutaredoxin family protein	A	143.205348972232	-5.71079872319548	0.737500511847413	3.95206764742604e-15	3.83342525058796e-14	Up-Leaf
gene-TRITD_5Av1G095270	TLD domain-containing protein 1	A	3386.33534401711	-1.41086370651977	0.184079031526416	4.04932564192008e-15	3.92676536645561e-14	Up-Leaf
gene-TRITD_6Bv1G224270	Electron transfer flavoprotein beta-subunit%2C putative	B	546.268333314988	2.14814800505442	0.282993497144913	4.09875138824201e-15	3.97368532072985e-14	Up-Root
gene-TRITD_6Bv1G174650	RNA-dependent RNA polymerase	B	315.864312087203	2.09381975336132	0.275700415787885	4.17959055935079e-15	4.05102860437558e-14	Up-Root
gene-TRITD_4Bv1G140910	Ubiquitin	B	434.0801740845	2.53993288805423	0.335847643993983	4.20287666483211e-15	4.07256400846441e-14	Up-Root
gene-TRITD_2Av1G250500	Ubiquitin-specific protease family C19-related protein G	A	490.99347684138	1.66616862816015	0.217989304188968	4.21614021880028e-15	4.08437914722518e-14	Up-Root
gene-TRITD_5Bv1G204830	Cytochrome c biogenesis protein	B	240.573157717846	-7.2326701361362	0.943964805641883	4.2939453907744e-15	4.15869700930356e-14	Up-Leaf
gene-TRITD_6Bv1G220690	Riboflavin biosynthesis protein RibD	B	243.485200515183	-2.20495872898474	0.290993701161848	4.34003531510972e-15	4.20226865235402e-14	Up-Leaf
gene-TRITD_2Av1G166110	GDSL esterase/lipase	A	133.241310805373	-4.48558844204287	0.579537181240237	4.35372676814265e-15	4.21445610719318e-14	Up-Leaf
gene-TRITD_5Bv1G103990	3-ketoacyl-CoA thiolase	B	445.381722323721	2.43938990648148	0.322695592626553	4.38222775268306e-15	4.24096953625749e-14	Up-Root
gene-TRITD_4Bv1G000340	40S ribosomal protein S25%2C putative	B	519.78582441572	3.03565912075299	0.399962541659776	4.39658004052817e-15	4.25378036933353e-14	Up-Root
gene-TRITD_3Bv1G017800	Protein DAMAGED DNA-BINDING 2	B	200.610783604469	-3.60111739387839	0.469776970253966	4.43837668495207e-15	4.29313094856999e-14	Up-Leaf
gene-TRITD_6Av1G117290	Glycerophosphodiester phosphodiesterase	A	662.30651158267	1.6200524959007	0.212079475858878	4.49883349848511e-15	4.35050652480216e-14	Up-Root
gene-TRITD_1Bv1G108650	Epoxide hydrolase 2	B	598.453910677917	-2.07554967334174	0.273651589266627	4.58835539460605e-15	4.43595271098992e-14	Up-Leaf
gene-TRITD_6Av1G012640	Copine-1	A	225.335446398366	2.56062925081385	0.339105490399859	4.59559943741329e-15	4.44183077336002e-14	Up-Root
gene-TRITD_4Bv1G045090	RING/FYVE/PHD zinc finger protein%2C putative	B	224.908884367332	2.6527134151678	0.351263043548502	4.62297050583637e-15	4.46715450828589e-14	Up-Root
gene-TRITD_6Av1G004640	Chloroplast stem-loop binding protein	A	4321.12366482919	-12.4654252182055	1.72920721508041	4.66003637423192e-15	4.50183108871686e-14	Up-Leaf
gene-TRITD_2Av1G251450	Plastid-lipid associated protein PAP/fibrillin family-like	A	2519.51149959822	-9.17443653438349	1.22113581847585	4.71887727734365e-15	4.55752057773111e-14	Up-Leaf
gene-TRITD_3Bv1G138570	Myosin heavy chain-like G	B	1458.75904225949	-4.19886019348669	0.544291405428052	4.780886982361e-15	4.61624155769011e-14	Up-Leaf
gene-TRITD_3Bv1G256280	Hydroxyproline-rich glycoprotein-like G	B	152.560056063974	3.59643497963416	0.46997567138221	4.89147276452194e-15	4.72182416446731e-14	Up-Root
gene-TRITD_7Av1G169530	DNA-directed RNA polymerase subunit beta	A	355.664934131031	-5.07907111751405	0.657174798366519	4.96234249213295e-15	4.78902446022512e-14	Up-Leaf
gene-TRITD_6Bv1G185830	Protein EXORDIUM-like 1	B	340.673252594023	-2.70109985284666	0.358020765681405	4.96488044030232e-15	4.79026226855869e-14	Up-Leaf
gene-TRITD_5Bv1G051170	IAA-amino acid hydrolase ILR1	B	754.54841156086	-2.29704438572792	0.304207401612047	4.9886808129086e-15	4.81174484331977e-14	Up-Leaf
gene-TRITD_7Bv1G151640	Inositol oxygenase	B	6038.45167118289	1.12262645353776	0.146818971713791	4.98966805865362e-15	4.81174484331977e-14	Up-Root
gene-TRITD_2Bv1G123560	Ankyrin repeat family protein / regulator of chromosome condensation (RCC1) family protein	B	1156.77622251246	-1.6810034317084	0.220622423733318	5.02217912855214e-15	4.84187300066754e-14	Up-Leaf
gene-TRITD_1Av1G207050	tRNA dimethylallyltransferase	A	408.3596553445	-2.34830948395637	0.311225007974925	5.0599589479232e-15	4.87706424586515e-14	Up-Leaf
gene-TRITD_6Bv1G032050	Heat-shock protein	B	174.056213061165	-6.54108233386887	0.852063750841955	5.09473889590095e-15	4.90934700830011e-14	Up-Leaf
gene-TRITD_1Av1G140810	Dual specificity protein phosphatase	A	1465.47144273836	-1.11968294934786	0.146494891726332	5.11982775174525e-15	4.93227738396483e-14	Up-Leaf
gene-TRITD_3Av1G221650	Auxin influx transporter	A	1544.50563211691	2.30255638296237	0.305135738789636	5.16329530474833e-15	4.97289716138041e-14	Up-Root
gene-TRITD_3Bv1G148070	60S ribosomal protein l28	B	649.095169320776	2.63134377982672	0.349170752332084	5.2015251572111e-15	5.00845315352053e-14	Up-Root
gene-TRITD_2Bv1G136520	Kinesin-like protein	B	132.928106324828	5.79390572002078	0.751962683412718	5.22114450923825e-15	5.02607601735677e-14	Up-Root
gene-TRITD_7Bv1G042580	Zinc-finger domain of monoamine-oxidase A repressor R1	B	142.483140183585	4.82542446198961	0.624842446093197	5.22837786340343e-15	5.03176975761945e-14	Up-Root
gene-TRITD_7Bv1G007010	Ribosomal L11 methyltransferase	B	792.563379760995	-2.63062399258407	0.349123467183979	5.24254099799223e-15	5.04412813773035e-14	Up-Leaf
gene-TRITD_7Av1G271460	Pseudouridine synthase	A	274.487536810194	-3.04191092736597	0.401979917128798	5.25919871968479e-15	5.05887985743514e-14	Up-Leaf
gene-TRITD_3Av1G205870	UDP-glycosyltransferase	A	142.788482983815	-3.85056595505163	0.501852762495994	5.26867808708953e-15	5.06672094569681e-14	Up-Leaf
gene-TRITD_3Av1G066190	Glycosyltransferase-like KOBITO 1	A	277.984722956499	2.7065300838745	0.359111900315327	5.28178558133578e-15	5.07804625845785e-14	Up-Root
gene-TRITD_4Bv1G076830	Tubulin alpha-6 chain G	B	108.655353106811	-5.58325577534063	0.724380374996395	5.39435336475509e-15	5.18496549233475e-14	Up-Leaf
gene-TRITD_4Bv1G040400	Alcohol dehydrogenase protein	B	408.215661828006	3.63652036008298	0.475823708789229	5.48856404552567e-15	5.27419076840126e-14	Up-Root
gene-TRITD_2Bv1G197100	S-type anion channel	B	104.659579041668	-5.48200523491576	0.711321007723009	5.55002696630821e-15	5.3319103476172e-14	Up-Leaf
gene-TRITD_6Av1G172010	Ornithine carbamoyltransferase	A	1148.54918262475	-2.43405570667827	0.323330719025171	5.58465804539286e-15	5.36383001143081e-14	Up-Leaf
gene-TRITD_5Bv1G128600	Glucans biosynthesis protein G G	B	730.486481814706	-2.78060167396949	0.369103546037497	5.60190196540859e-15	5.37903817559201e-14	Up-Leaf
gene-TRITD_3Av1G018960	NBS-LRR disease resistance protein	A	572.140697102416	2.7386465321609	0.363691863454344	5.62860377394202e-15	5.4033180228894e-14	Up-Root
gene-TRITD_4Bv1G130440	Mitochondrial carrier family	B	350.345498204768	2.20642217383223	0.292566242478675	5.70589257163374e-15	5.47613568010492e-14	Up-Root
gene-TRITD_7Bv1G181000	T-box transcription factor%2C putative (DUF863) G	B	321.865104881135	-2.66478004121389	0.354143410797741	5.72098037227165e-15	5.48923535392291e-14	Up-Leaf
gene-TRITD_3Bv1G225430	Membrane-associated 30 kDa protein%2C chloroplastic	B	310.329563228817	-1.99201196915983	0.263292212311573	5.74649333754867e-15	5.51232879003317e-14	Up-Leaf
gene-TRITD_5Av1G246630	MADS-box transcription factor	A	1963.07823153132	-2.24548624926493	0.297958669177435	5.77680018345805e-15	5.54000799699864e-14	Up-Leaf
gene-TRITD_5Av1G099990	Pyruvate kinase	A	3041.37385943274	-1.69014133293399	0.222458596531993	5.90271202145766e-15	5.65933638258299e-14	Up-Leaf
gene-TRITD_7Av1G254420	Fructose-1%2C6-bisphosphatase class 1	A	106.737134411158	-7.03183448760315	0.921675153084411	6.03762102251189e-15	5.78722885199777e-14	Up-Leaf
gene-TRITD_4Av1G261300	Protein TolB	A	1450.91441739592	-2.92472068188187	0.388150011651818	6.08620353468338e-15	5.83233150878913e-14	Up-Leaf
gene-TRITD_2Av1G211050	Transporter	A	1319.24273008184	1.76197554395578	0.232277102469135	6.11267184364674e-15	5.85622507862707e-14	Up-Root
gene-TRITD_7Bv1G131120	CASP-like protein	B	351.900781054007	2.07940734627057	0.275546301462338	6.13034902474568e-15	5.87168645670859e-14	Up-Root
gene-TRITD_3Bv1G214290	DUF639 family protein	B	809.980057913702	-1.33461807811871	0.175402289490549	6.34269204292499e-15	6.07354543703826e-14	Up-Leaf
gene-TRITD_4Av1G011130	Blue copper protein	A	1393.30979974846	-3.63964930097136	0.477531587376965	6.45892507309065e-15	6.18329457762333e-14	Up-Leaf
gene-TRITD_1Av1G070600	dual specificity protein phosphatase (DsPTP1) family protein G	A	326.344380714064	-1.91540559367639	0.253386627174854	6.51057323991092e-15	6.23117542668073e-14	Up-Leaf
gene-TRITD_2Av1G256450	Chaperone protein DNAj%2C putative	A	155.503451387312	-2.92777816948559	0.389007191224236	6.5230682309684e-15	6.24156872180349e-14	Up-Leaf
gene-TRITD_1Bv1G041930	Glioma tumor suppressor-like protein	B	1167.46555969888	1.94518898030799	0.257507871586399	6.58880070788135e-15	6.30288408653909e-14	Up-Root
gene-TRITD_3Bv1G244380	Beta-glucosidase%2C putative	B	553.962322857681	-3.64162847032696	0.47802040550578	6.65537888273523e-15	6.36497751344094e-14	Up-Leaf
gene-TRITD_4Bv1G032910	NBS-LRR disease resistance protein%2C putative%2C expressed	B	409.392765696303	1.99364490896745	0.264271442213307	6.78468454410706e-15	6.48701522221452e-14	Up-Root
gene-TRITD_3Bv1G191330	Methionine-tRNA ligase%2C putative	B	486.632362364846	1.71291836755767	0.226290440605759	7.19573161056123e-15	6.87745385623991e-14	Up-Root
gene-TRITD_6Av1G161110	GDSL esterase/lipase	A	151.745266570947	5.98278092656805	0.78136552459534	7.19664384495557e-15	6.87745385623991e-14	Up-Root
gene-TRITD_7Bv1G118300	Blue copper protein	B	123.205545736411	-3.87915279916959	0.508381324879218	7.46358260625188e-15	7.13076736785091e-14	Up-Leaf
gene-TRITD_6Av1G194410	5-adenylylsulfate reductase-like protein	A	677.627618644381	-1.90457622174208	0.252537189180802	7.52023829334492e-15	7.18309819864203e-14	Up-Leaf
gene-TRITD_2Av1G245470	SHR5-receptor-like kinase	A	270.509993748811	2.7530449859237	0.367544782802025	7.6785447861307e-15	7.33247223458361e-14	Up-Root
gene-TRITD_5Av1G079830	Dynamin family protein%2C putative%2C expressed	A	554.799670426981	-2.50777751986856	0.335072096178336	7.68818094606799e-15	7.33983729599721e-14	Up-Leaf
gene-TRITD_5Bv1G191010	E3 ubiquitin-protein ligase	B	132.140939427715	4.27326684735196	0.558147572690889	7.75722998443339e-15	7.4039054271134e-14	Up-Root
gene-TRITD_3Av1G256040	Spermatogenesis-associated protein 20	A	1860.99677495264	-1.82810672610058	0.242241160572894	7.78289343044461e-15	7.42654239590738e-14	Up-Leaf
gene-TRITD_3Bv1G187500	Protein kinase%2C putative	B	299.928286602946	2.20426958576452	0.293911409780428	7.87220630763689e-15	7.5098880123279e-14	Up-Root
gene-TRITD_2Bv1G143010	Phosphoribosylformylglycinamidine synthase family protein	B	946.227465051142	-1.50074409745079	0.198139527744565	7.88043683810255e-15	7.51586076743702e-14	Up-Leaf
gene-TRITD_5Bv1G217650	Auxin-responsive protein	B	150.497053429544	-4.23853022426543	0.553922619628795	7.89762974968508e-15	7.53037615237964e-14	Up-Leaf
gene-TRITD_7Av1G221110	Carboxylic ester hydrolase	A	357.186964791215	-2.87473872524355	0.383547055034516	7.95328408208118e-15	7.58154802118751e-14	Up-Leaf
gene-TRITD_5Bv1G199600	Beta-glucosidase	B	2895.67900677754	1.08069056816146	0.142514961504457	8.28905680959045e-15	7.89965331661244e-14	Up-Root
gene-TRITD_7Bv1G026240	Pentatricopeptide repeat-containing protein	B	99.1095915690797	-4.23164248796972	0.553512692602039	8.29418391875847e-15	7.90256589652696e-14	Up-Leaf
gene-TRITD_2Av1G041060	Transcription elongation factor-related family protein	A	2153.23990538387	-1.36131448688736	0.179775204665496	8.35567126207326e-15	7.95916274811416e-14	Up-Leaf
gene-TRITD_5Bv1G146740	Chaperone protein htpG family protein	B	14555.2225563951	2.07813972270322	0.276899043121211	8.42687972875738e-15	8.02498885873853e-14	Up-Root
gene-TRITD_2Av1G264750	Kinesin-like protein	A	692.244638078966	1.72151754381102	0.228082645770887	8.44593357006637e-15	8.04112722305795e-14	Up-Root
gene-TRITD_5Av1G229470	40S ribosomal protein S26	A	770.925202696445	3.29495002674525	0.437172079759588	8.60735495545171e-15	8.19276771626545e-14	Up-Root
gene-TRITD_1Bv1G190690	Kinesin%2C putative	B	137.09279492662	4.23291337721732	0.554060062020706	8.64148698698707e-15	8.2229326288441e-14	Up-Root
gene-TRITD_7Bv1G145930	3'-N-debenzoyl-2'-deoxytaxol N-benzoyltransferase	B	153.483890287733	3.53476595256626	0.466944351343607	8.64335616087782e-15	8.2229326288441e-14	Up-Root
gene-TRITD_7Bv1G171780	ATP-dependent RNA helicase	B	5427.57183453215	1.64122514823535	0.217332079704818	8.68411398860288e-15	8.25964869618887e-14	Up-Root
gene-TRITD_3Bv1G195540	TOM1-like protein 2	B	1245.5192961275	-1.84417787771384	0.244932177351429	8.75384355049971e-15	8.32389524155292e-14	Up-Leaf
gene-TRITD_1Bv1G106360	KH domain-containing protein	B	1068.12462786182	1.29562760998818	0.171298858170433	9.06360421787763e-15	8.61629480194301e-14	Up-Root
gene-TRITD_1Bv1G138100	Alpha/beta-Hydrolases superfamily protein	B	127.748398991482	4.42466634040696	0.578916685836359	9.06881793619997e-15	8.61910395087061e-14	Up-Root
gene-TRITD_7Av1G028040	DUF1995 domain protein%2C putative (DUF1995)	A	218.750855148391	-9.48559996364355	1.28192155372664	9.10764720378091e-15	8.6538523318993e-14	Up-Leaf
gene-TRITD_1Bv1G133370	Nucleoside diphosphate kinase	B	593.309134047979	2.58794492373321	0.346825822494212	9.11390711590063e-15	8.65764455154723e-14	Up-Root
gene-TRITD_5Av1G143220	Non-specific serine/threonine protein kinase	A	249.627537405648	-3.18827185972232	0.424458401507322	9.33386330631989e-15	8.86438252627827e-14	Up-Leaf
gene-TRITD_2Av1G209870	Kinase family protein	A	336.90382494163	-7.30233334785574	0.966307306782444	9.35958541016029e-15	8.88659914571551e-14	Up-Leaf
gene-TRITD_2Bv1G122110	Early-responsive to dehydration stress family protein	B	1399.47517552718	-1.20617632075122	0.15953074381259	9.43120446581453e-15	8.95237142315962e-14	Up-Leaf
gene-TRITD_3Av1G192540	Clustered mitochondria protein	A	870.347518173905	-1.81920289966904	0.241869608961563	9.513212066849e-15	9.02796964085777e-14	Up-Leaf
gene-TRITD_1Bv1G148020	Resistance to phytophthora 1 protein G	B	250.750163776475	-5.53127600299422	0.724607212885967	9.70394144572239e-15	9.20668079630335e-14	Up-Leaf
gene-TRITD_1Bv1G134400	Cotton fiber protein	B	159.650414228547	3.74700395301768	0.494246431007163	9.73604535857489e-15	9.23484352070245e-14	Up-Root
gene-TRITD_6Bv1G221970	T-complex protein 1 subunit zeta	B	527.925636583407	1.96426043597782	0.261906938372185	9.77609102122961e-15	9.27052329222418e-14	Up-Root
gene-TRITD_1Av1G183460	LURP-one-like protein	A	383.858533493601	2.3078545198499	0.309340501180501	9.8879498951945e-15	9.37426782734725e-14	Up-Root
gene-TRITD_1Av1G092030	Esterase/lipase/thioesterase-like protein	A	414.283610285494	-2.12452722710211	0.284089995684053	9.90183100814859e-15	9.38509611127526e-14	Up-Leaf
gene-TRITD_7Av1G030010	Acetyl-coenzyme A carboxylase carboxyl transferase subunit alpha	A	3132.03841873328	1.32966019852662	0.176092061935323	9.91426110701807e-15	9.39454406711454e-14	Up-Root
gene-TRITD_6Bv1G068180	Serine-threonine protein phosphatase%2C putative%2C expressed	B	297.548030080434	-8.76513343606443	1.17707291357376	1.00325566154739e-14	9.50427824950025e-14	Up-Leaf
gene-TRITD_5Bv1G007800	Glutathione s-transferase	B	327.518437493195	7.56146956026289	1.00463904881772	1.04590810663188e-14	9.90588419979301e-14	Up-Root
gene-TRITD_7Bv1G011410	Protein DETOXIFICATION	B	337.088456442299	-2.96801116188823	0.397427401445741	1.05032328328225e-14	9.94523229944604e-14	Up-Leaf
gene-TRITD_3Bv1G006540	WAT1-related protein	B	1669.74608824401	-3.65980848691669	0.484131143875208	1.0599767877126e-14	1.00341489065555e-13	Up-Leaf
gene-TRITD_1Av1G214470	Ubiquitin-conjugating enzyme E2	A	2073.3835596082	2.26511089137866	0.303885248385656	1.06875812584587e-14	1.01147671934902e-13	Up-Root
gene-TRITD_7Bv1G218730	Isoleucine--tRNA ligase	B	407.218905121009	2.67159821458589	0.358954229529796	1.06985239290649e-14	1.01226128095509e-13	Up-Root
gene-TRITD_3Bv1G164720	DNA mismatch repair protein MutL G	B	2333.57546736736	-1.50843400347862	0.200229590361874	1.07231603984846e-14	1.01434079733707e-13	Up-Leaf
gene-TRITD_6Av1G132940	Oxygen-dependent coproporphyrinogen-III oxidase	A	469.709627634837	-3.80583974917694	0.502538190070743	1.08899783903577e-14	1.0298653913201e-13	Up-Leaf
gene-TRITD_3Bv1G144010	Tryptophan aminotransferase	B	1594.7348477222	-3.23432609643508	0.431458124727503	1.09907275596493e-14	1.03913571097288e-13	Up-Leaf
gene-TRITD_2Bv1G021400	Glycosyltransferase	B	123.136451560365	4.74408730800438	0.622668859886712	1.15986464636455e-14	1.0963407243157e-13	Up-Root
gene-TRITD_1Bv1G220550	Protein kinase	B	397.139790522647	2.11536676632779	0.283721275536617	1.18484261706747e-14	1.11967333889742e-13	Up-Root
gene-TRITD_3Av1G183240	Glutamate carboxypeptidase 2	A	286.027430085033	3.98763604020284	0.526161129650032	1.19934190581821e-14	1.13309452300364e-13	Up-Root
gene-TRITD_5Av1G204560	Cysteine protease%2C putative	A	98.2257626388185	-4.67234290371203	0.613694603476126	1.20021659775615e-14	1.13364022657863e-13	Up-Leaf
gene-TRITD_2Bv1G213840	Maltose excess protein 1-like%2C chloroplastic G	B	177.511510623567	-3.09153233791653	0.414153548433299	1.20602769594231e-14	1.13884708857864e-13	Up-Leaf
gene-TRITD_3Av1G206330	transcription factor-like protein	A	217.424065551222	3.0829522892413	0.413624180950762	1.30168479581736e-14	1.22887160127646e-13	Up-Root
gene-TRITD_6Bv1G053240	embryo defective 1303 G	B	111.794352004355	-4.82885629033236	0.635034274877023	1.30744615266303e-14	1.2340053855916e-13	Up-Leaf
gene-TRITD_2Av1G197110	Lipoyl synthase	A	753.450019957869	-2.36285374455096	0.3184534926976	1.30894129994377e-14	1.23480571234992e-13	Up-Leaf
gene-TRITD_2Av1G274120	Kinase%2C putative	A	101.75970674774	-5.45730915333717	0.718384364976455	1.30864283746095e-14	1.23480571234992e-13	Up-Leaf
gene-TRITD_3Av1G230860	Two-component response regulator	A	768.074295494107	2.56446441065357	0.345932860519049	1.31588572486217e-14	1.2410500092688e-13	Up-Root
gene-TRITD_2Av1G222990	Endosomal targeting BRO1-like domain protein	A	472.668908123385	1.62598770925098	0.216874685439024	1.32719646573844e-14	1.25140820202899e-13	Up-Root
gene-TRITD_5Bv1G059310	GDP-L-galactose phosphorylase 1 G	B	1573.06551619215	-2.47026399987238	0.333361058005597	1.35768389335041e-14	1.27983843098711e-13	Up-Leaf
gene-TRITD_7Bv1G151940	Oxidative stress 3%2C putative isoform 1 G	B	138.12403811848	-5.13825655276076	0.676473811489741	1.38231078734025e-14	1.30273147281098e-13	Up-Leaf
gene-TRITD_5Bv1G058760	Chaperone DnaK	B	5030.46268935745	-1.04385997927809	0.138832083707227	1.38350051958951e-14	1.30353077350657e-13	Up-Leaf
gene-TRITD_5Av1G170410	multiple organellar RNA editing factor G	A	368.846708330281	1.88796979140961	0.253010910290267	1.40219700680717e-14	1.32082042909787e-13	Up-Root
gene-TRITD_7Bv1G204280	Fructose-1%2C6-bisphosphatase class 1	B	119.283759943361	-3.4885231795302	0.465308733373	1.43192465670843e-14	1.34848995496883e-13	Up-Leaf
gene-TRITD_6Bv1G001890	O-methyltransferase	B	685.742016824631	10.1421262425939	1.39383874094446	1.4598330788139e-14	1.37443302379619e-13	Up-Root
gene-TRITD_2Av1G270850	DUF1365 family protein	A	109.422337659025	-3.76716902969793	0.500455603677894	1.4915194460207e-14	1.40391935226206e-13	Up-Leaf
gene-TRITD_2Bv1G009130	NBS-LRR-like resistance protein	B	210.983827241859	3.08758479706397	0.415272892797332	1.5028469501489e-14	1.41423271937687e-13	Up-Root
gene-TRITD_3Bv1G086100	F-box domain containing protein TE?	B	291.188469365205	-2.19363394942463	0.295816770771388	1.50463951085967e-14	1.41557049050528e-13	Up-Leaf
gene-TRITD_3Av1G016750	Thylakoid lumenal 15 kDa protein 1%2C chloroplastic	A	476.370014968565	-7.74247053217802	1.03707942677393	1.52063264626115e-14	1.43026426296966e-13	Up-Leaf
gene-TRITD_4Av1G030930	Kinase family protein	A	272.241322608184	2.21961679784409	0.299498465191336	1.52487590708793e-14	1.43390191568675e-13	Up-Root
gene-TRITD_1Av1G000570	vascular related NAC-domain protein 1 G	A	258.02250962328	-2.24071814591448	0.302619626970072	1.57963907724944e-14	1.4850319672028e-13	Up-Leaf
gene-TRITD_6Av1G045260	Leucine-rich repeat receptor-like protein kinase family protein%2C putative	A	267.189256769672	-4.76214756231828	0.628417170154058	1.58984110575645e-14	1.49425484617144e-13	Up-Leaf
gene-TRITD_6Bv1G045420	Delta-aminolevulinic acid dehydratase	B	274.264602186031	-3.83003386047613	0.508914163752509	1.59191191940372e-14	1.49583272426807e-13	Up-Leaf
gene-TRITD_7Av1G190510	Protein kinase family protein	A	129.61613996898	-3.90291814227805	0.518086679044139	1.59360532364613e-14	1.49705528175807e-13	Up-Leaf
gene-TRITD_4Av1G174330	Transmembrane protein%2C putative	A	102.007996134655	-4.024602261215	0.533509017804521	1.60502298734647e-14	1.50741009535206e-13	Up-Leaf
gene-TRITD_6Bv1G067950	Callose synthase-like protein	B	669.542215502697	2.89239289619291	0.390690458857053	1.61525377955507e-14	1.51664539798332e-13	Up-Root
gene-TRITD_4Av1G071140	Pentatricopeptide repeat-containing protein	A	240.77049322681	-8.96423137226637	1.21707206076369	1.63536731286505e-14	1.5351532913067e-13	Up-Leaf
gene-TRITD_5Bv1G150260	C2 calcium/lipid-binding and GRAM domain protein	B	317.519343177666	7.52038518472382	1.00671757499554	1.6373476246949e-14	1.53663423538448e-13	Up-Root
gene-TRITD_6Bv1G159590	Isoflavone reductase	B	174.361662039546	-3.01410389108841	0.406537325579605	1.64375054881815e-14	1.54226400768015e-13	Up-Leaf
gene-TRITD_4Bv1G036300	Aldehyde dehydrogenase	B	2673.63745014746	1.0376713951953	0.13841631718702	1.64442527748091e-14	1.54251780146003e-13	Up-Root
gene-TRITD_7Av1G179890	Phosphoglucosamine mutase family protein	A	327.740564634678	-3.26760691193669	0.438815202873677	1.65972059968955e-14	1.55648263365824e-13	Up-Leaf
gene-TRITD_3Bv1G203040	ENTH/VHS family protein	B	2208.79401269767	3.39921920227829	0.455373121031675	1.66541870493806e-14	1.5614425641703e-13	Up-Root
gene-TRITD_6Av1G076030	Nuclear pore complex protein NUP205	A	678.385243747484	2.2995117106226	0.311119811179222	1.68076003442955e-14	1.57543901139271e-13	Up-Root
gene-TRITD_1Av1G175210	Aldo-keto reductase	A	184.827923646306	3.21402252770271	0.432156409562793	1.68149762251053e-14	1.57574331476865e-13	Up-Root
gene-TRITD_4Av1G209830	RNA-binding family protein%2C putative	A	782.560669950241	-1.98783291994275	0.267747628731642	1.69420801899755e-14	1.58726451747919e-13	Up-Leaf
gene-TRITD_2Av1G133150	Calcium-dependent protein kinase	A	749.53789569607	-1.29956702031137	0.173727543860919	1.70724753860409e-14	1.59899709987354e-13	Up-Leaf
gene-TRITD_3Av1G240230	Pathogenic type III effector avirulence factor Avr AvrRpt-cleavage: cleavage site protein G	A	242.317805437758	2.98100538712684	0.402556103756913	1.70756916637875e-14	1.59899709987354e-13	Up-Root
gene-TRITD_2Bv1G064500	Protein WEAK CHLOROPLAST MOVEMENT UNDER BLUE LIGHT 1	B	1450.41285935569	-1.93675399431171	0.260710772852288	1.72081577656667e-14	1.61065844194086e-13	Up-Leaf
gene-TRITD_7Bv1G152590	Amino acid permease	B	133.528299194043	-3.17524964427638	0.427427344174828	1.72086649749545e-14	1.61065844194086e-13	Up-Leaf
gene-TRITD_7Av1G070410	Ribonucleoside-diphosphate reductase small chain	A	140.226134515221	5.11996641938093	0.676743389539267	1.74297077118517e-14	1.63094707350797e-13	Up-Root
gene-TRITD_6Av1G025210	Endoglucanase 11 G	A	28185.5889289095	1.58287322001621	0.212139095435891	1.78710159535041e-14	1.67183157089914e-13	Up-Root
gene-TRITD_2Av1G188080	Glycolipid transfer protein domain-containing protein	A	735.420856253729	2.52943395919121	0.343158471645468	1.80907292203403e-14	1.69160602086329e-13	Up-Root
gene-TRITD_4Bv1G105850	Pentatricopeptide repeat-containing protein	B	500.792929979022	-5.07473498943776	0.671156644210044	1.80912607016512e-14	1.69160602086329e-13	Up-Leaf
gene-TRITD_7Av1G028090	Protein kinase	A	1173.66611255012	-1.87912034863501	0.252979345365834	1.82882221601202e-14	1.70960379570805e-13	Up-Leaf
gene-TRITD_5Bv1G178590	Rop guanine nucleotide exchange factor%2C putative	B	315.864347673749	-1.85908412455493	0.250206135238366	1.8320195162178e-14	1.7121732235943e-13	Up-Leaf
gene-TRITD_4Bv1G192340	Cytochrome P450 family protein%2C expressed	B	324.015036451453	-10.0312109713034	1.38250129561217	1.8333047024255e-14	1.7129548026409e-13	Up-Leaf
gene-TRITD_4Av1G173980	Acetolactate synthase small subunit	A	286.876150064012	-2.63987011159959	0.358182908069587	1.83576187913039e-14	1.71483078447336e-13	Up-Leaf
gene-TRITD_1Av1G217910	Lipid transfer protein	A	3449.03315036181	3.99782826328213	0.531440570499398	1.84917890078949e-14	1.72694120595267e-13	Up-Root
gene-TRITD_4Bv1G028200	40S ribosomal protein S27	B	258.316778437083	2.29287089298673	0.310799974800039	1.87154433583308e-14	1.74740054590297e-13	Up-Root
gene-TRITD_3Av1G273900	Protein DETOXIFICATION	A	326.155908187097	3.93257819135886	0.523346072753678	1.88145295311134e-14	1.75622219270488e-13	Up-Root
gene-TRITD_3Av1G238070	BTB/POZ and TAZ domain protein	A	403.161938243445	-2.93914756367427	0.397900712688387	1.89673772025877e-14	1.77005660717423e-13	Up-Leaf
gene-TRITD_2Bv1G148940	Late embryogenesis abundant (LEA) hydroxyproline-rich glycoprotein family	B	171.252810829364	5.71262898704886	0.757749772832908	1.92255685583263e-14	1.79371264209578e-13	Up-Root
gene-TRITD_7Av1G122500	Proton gradient regulation 5 G	A	4029.32629907726	-11.9264817044596	1.68848427577091	1.92774433812412e-14	1.79811283789974e-13	Up-Leaf
gene-TRITD_7Av1G191280	Avr9/Cf-9 rapidly elicited protein	A	239.130566049006	3.17096334866362	0.427912903670004	1.96813142864137e-14	1.83533546396691e-13	Up-Root
gene-TRITD_7Av1G051200	Nucleolar GTP-binding protein 1	A	1779.39550698321	3.63034205078104	0.485752482890459	1.97422798754621e-14	1.84057087165346e-13	Up-Root
gene-TRITD_1Bv1G173260	dentin sialophosphoprotein G	B	183.044508283675	3.32042377185172	0.446917822369372	1.99301238094867e-14	1.85762968843723e-13	Up-Root
gene-TRITD_7Av1G166270	40S ribosomal protein S13	A	507.153117918254	1.8190960821911	0.245039841707523	1.99593388614624e-14	1.85989844106115e-13	Up-Root
gene-TRITD_5Av1G006350	MscS Mechanosensitive ion channel	A	1701.73189353889	-1.10845734982143	0.148473441244703	2.00821125513385e-14	1.87088216026984e-13	Up-Leaf
gene-TRITD_1Bv1G020740	protein kinase family protein	B	196.550923636775	2.80868807749769	0.381328408614979	2.03180873625637e-14	1.89240394353934e-13	Up-Root
gene-TRITD_7Av1G010670	GDT1-like protein	A	1390.33767786899	2.11614942171871	0.286587606411341	2.0361533343624e-14	1.89598767901256e-13	Up-Root
gene-TRITD_7Av1G036430	Peroxyureidoacrylate/ureidoacrylate amidohydrolase RutB	A	525.233922797164	-3.40322354342672	0.457604196910422	2.0592478285232e-14	1.91702458864642e-13	Up-Leaf
gene-TRITD_7Av1G230290	Chlororespiratory reduction 42	A	301.07257840609	-9.91634869029972	1.36764752963408	2.06023582792883e-14	1.91747655994967e-13	Up-Leaf
gene-TRITD_3Av1G202200	Serine/threonine-protein kinase	A	528.414764674901	4.75026119637121	0.629723356857102	2.06753857168827e-14	1.9238040564997e-13	Up-Root
gene-TRITD_3Av1G063250	RNA-binding protein pno1	A	416.277477716334	1.73535047980102	0.233670511994348	2.09797380262919e-14	1.95164754594167e-13	Up-Root
gene-TRITD_4Av1G112250	E3 ubiquitin-protein ligase	A	377.574236942838	-2.1757988201925	0.295099141610928	2.09995910662366e-14	1.95301826833176e-13	Up-Leaf
gene-TRITD_7Av1G080310	RNA recognition motif G	A	100.508360790653	-4.08079088444766	0.543195004461943	2.10284278966827e-14	1.95522363574443e-13	Up-Leaf
gene-TRITD_1Av1G200750	Cytochrome P450	A	434.75554814218	7.37564280548756	0.990745063938849	2.12816791072354e-14	1.97828889903288e-13	Up-Root
gene-TRITD_3Av1G049190	Homeobox leucine-zipper protein	A	585.067731142975	4.57585016546558	0.607192273595164	2.13235091355611e-14	1.98169455699921e-13	Up-Root
gene-TRITD_4Bv1G146480	3-ketoacyl-CoA synthase	B	135.926858587272	-6.71273721841175	0.897287999996049	2.14451122484997e-14	1.99251044141831e-13	Up-Leaf
gene-TRITD_3Bv1G174960	Clustered mitochondria protein	B	560.368211753731	-1.47440060011435	0.198117421681567	2.17691759815348e-14	2.02212752258857e-13	Up-Leaf
gene-TRITD_2Av1G256560	Peroxidase	A	196.966845611786	6.43844720818357	0.859545394606896	2.21585458073354e-14	2.05779496096888e-13	Up-Root
gene-TRITD_5Bv1G023470	Dehydrogenase/reductase SDR family protein	B	124.710352486084	-3.54788463158916	0.476504679303417	2.24521828502518e-14	2.08455680141791e-13	Up-Leaf
gene-TRITD_5Bv1G195300	Lipoxygenase	B	429.504342354503	7.35485936378548	0.988739518113259	2.24690338815775e-14	2.085613874695e-13	Up-Root
gene-TRITD_6Av1G082930	TPX2 (targeting protein for Xklp2) protein family	A	199.343271978632	2.97247359131003	0.40352088896022	2.26920854083562e-14	2.10580565928372e-13	Up-Root
gene-TRITD_1Bv1G008870	Disease resistance protein (NBS-LRR class) family	B	712.990376714969	-7.44753825406425	1.00247165726298	2.3108374377166e-14	2.14391553089783e-13	Up-Leaf
gene-TRITD_7Av1G197360	Kinase family protein	A	279.031234962273	2.11385083927208	0.286994619548351	2.34371614818798e-14	2.17389072675511e-13	Up-Root
gene-TRITD_5Bv1G217810	Diphosphomevalonate decarboxylase	B	302.854621820041	2.01879937236492	0.273711424266205	2.37070226783247e-14	2.19838706775746e-13	Up-Root
gene-TRITD_1Bv1G137450	Phosphatase 2C family protein	B	247.116555659073	-3.20285763561024	0.433492046997704	2.39497870914034e-14	2.22035939169305e-13	Up-Leaf
gene-TRITD_6Av1G183090	CONSTANS-like zinc finger protein	A	423.372272989682	-10.3809781091179	1.44570337333458	2.49091475447779e-14	2.30873976478305e-13	Up-Leaf
gene-TRITD_2Bv1G134020	Methionine-tRNA ligase%2C putative	B	285.893168956242	-3.1529566019152	0.427559561916977	2.53039343497403e-14	2.34476160964483e-13	Up-Leaf
gene-TRITD_3Av1G160450	AMSH-like ubiquitin thioesterase 1	A	412.625742808393	-1.82083303406846	0.246383623201817	2.56217218352824e-14	2.3736326378066e-13	Up-Leaf
gene-TRITD_4Av1G077170	CONSTANS-like zinc finger protein	A	158.802781325142	-3.1341089332952	0.425343071468241	2.59455959096408e-14	2.4030533842621e-13	Up-Leaf
gene-TRITD_5Av1G203970	Kinesin-like protein	A	148.117425466282	6.49199252579914	0.869532814391422	2.61567386268233e-14	2.42202132798095e-13	Up-Root
gene-TRITD_5Bv1G234180	Trypsin inhibitor	B	2936.67051351505	-1.03410055448874	0.139073535495938	2.62152426623917e-14	2.42684969615285e-13	Up-Leaf
gene-TRITD_3Bv1G081310	C2 domain-containing protein-like	B	1158.62060925396	-1.23981783283748	0.166975019531234	2.62685235856237e-14	2.4311923150711e-13	Up-Leaf
gene-TRITD_5Av1G202070	ATP sulfurylase (Sulfate adenylyltransferase)	A	286.724052958939	2.33009176604592	0.317980421838587	2.6559198212667e-14	2.45749865324238e-13	Up-Root
gene-TRITD_3Av1G106380	Metal transporter%2C putative	A	426.422491789167	1.83496925216539	0.248539858139617	2.67080249605177e-14	2.47067036234763e-13	Up-Root
gene-TRITD_5Bv1G025290	piezo-type mechanosensitive ion channel component G	B	414.649627601869	8.32579451736792	1.1331990933008	2.72152016231677e-14	2.51697740847905e-13	Up-Root
gene-TRITD_6Av1G150370	3'(2')%2C5'-bisphosphate nucleotidase 1	A	3958.59379241297	-4.904814064603	0.653522768099778	2.78397763585997e-14	2.57411685502255e-13	Up-Leaf
gene-TRITD_2Bv1G019760	40S ribosomal protein S6	B	836.099813014455	2.87011763532691	0.391771917947431	2.83796211181321e-14	2.62339622637307e-13	Up-Root
gene-TRITD_7Bv1G162160	Cysteine sulfinate desulfinase/cysteine desulfurase and related enzymes G	B	217.620093461986	-3.2685147865645	0.443250235883805	2.86007114515702e-14	2.64319338406507e-13	Up-Leaf
gene-TRITD_2Av1G016570	Peroxidase family protein	A	131.333182020281	4.33675318397553	0.579266822630289	2.89515527391433e-14	2.67496925175053e-13	Up-Root
gene-TRITD_6Bv1G082440	ADP/ATP carrier 2 G	B	719.462918087503	-1.32818123091437	0.179255886143477	2.90324362061187e-14	2.68179310866444e-13	Up-Leaf
gene-TRITD_2Bv1G251790	WAT1-related protein	B	276.411616673482	-9.85251688802802	1.36681844603784	2.93258668518324e-14	2.70824238431527e-13	Up-Leaf
gene-TRITD_4Bv1G208280	LURP-one-like protein	B	222.783111328476	2.98274067974591	0.406931444957552	3.00626324925432e-14	2.77561092011361e-13	Up-Root
gene-TRITD_2Bv1G144680	Nudix hydrolase	B	219.866335994801	3.49770185239469	0.472679892809335	3.00740050748262e-14	2.77598925895088e-13	Up-Root
gene-TRITD_2Av1G220680	Remorin	A	3787.54015396454	-2.51206310892547	0.343973242523508	3.01265263679228e-14	2.78016473923474e-13	Up-Leaf
gene-TRITD_2Bv1G151570	Neutral/alkaline invertase	B	128.998023883715	-6.26054642386918	0.839425519441275	3.01552646120918e-14	2.78214396115283e-13	Up-Leaf
gene-TRITD_3Bv1G042850	MYB-RELATED transcription factor	B	143.831732057608	3.61019208721839	0.486919863717478	3.02003338189126e-14	2.78562856706765e-13	Up-Root
gene-TRITD_6Bv1G059890	Auxin response factor	B	288.589263996111	3.4219905383025	0.463153578131662	3.02203861333123e-14	2.78680452987208e-13	Up-Root
gene-TRITD_4Bv1G173540	40S ribosomal protein SA	B	491.343633264453	2.89106823575481	0.395005408777724	3.03226069425239e-14	2.79555534747468e-13	Up-Root
gene-TRITD_6Av1G169390	C2 and GRAM domain-containing protein	A	490.565264361102	2.26983908158038	0.310317046613545	3.03685149333017e-14	2.79911150082091e-13	Up-Root
gene-TRITD_6Av1G108930	Lipase class 3-like	A	1049.98757338513	-1.18662536271406	0.160216552008402	3.06444539620859e-14	2.82386312180448e-13	Up-Leaf
gene-TRITD_7Av1G051890	Pentatricopeptide repeat-containing protein	A	374.798492652259	-5.94357437451011	0.796026123814436	3.12895971688978e-14	2.88261646153542e-13	Up-Leaf
gene-TRITD_3Bv1G148970	Lipid-A-disaccharide synthase G	B	301.169000207353	-1.95055231834113	0.265492653011457	3.13771715975177e-14	2.8899867028474e-13	Up-Leaf
gene-TRITD_4Bv1G115970	Glyceraldehyde-3-phosphate dehydrogenase	B	3246.48391516828	-11.646193550129	1.65872264758128	3.17487190833658e-14	2.92350234435848e-13	Up-Leaf
gene-TRITD_7Av1G266870	Heptahelical transmembrane protein 4	A	149.291295364817	-3.85805686116865	0.518776154613677	3.18266616402067e-14	2.92997245242135e-13	Up-Leaf
gene-TRITD_5Bv1G034160	RING/U-box superfamily protein	B	150.773312682701	3.41162032556686	0.462279410399893	3.18371954831348e-14	2.93023526879146e-13	Up-Root
gene-TRITD_4Av1G002400	NEDD4-binding protein 2	A	1857.57074573837	-1.42123005061505	0.19226592708668	3.23027421318475e-14	2.97236637812676e-13	Up-Leaf
gene-TRITD_5Av1G159750	C2 calcium/lipid-binding and GRAM domain protein	A	283.923130521517	7.86348513198466	1.06920447262636	3.29727172847464e-14	3.03328331453384e-13	Up-Root
gene-TRITD_7Av1G204210	Loricrin-like G	A	1567.92837941676	-1.21409312370472	0.164180747557807	3.31918314058389e-14	3.0527044941321e-13	Up-Leaf
gene-TRITD_4Av1G140760	Pyridoxal 5'-phosphate synthase subunit PdxS	A	174.223578699645	3.07576840364476	0.419806333856795	3.34719504892667e-14	3.07772568366248e-13	Up-Root
gene-TRITD_3Bv1G268310	Protein DETOXIFICATION	B	846.409932162241	-2.22368683665029	0.30443133950885	3.38217520004368e-14	3.10914053140127e-13	Up-Leaf
gene-TRITD_5Av1G137890	Kinase family protein	A	324.217818468083	1.93321944685919	0.263521397739012	3.45822626012853e-14	3.17828650915811e-13	Up-Root
gene-TRITD_3Bv1G107400	Transcription factor bHLH128 G	B	714.40916522198	-2.12239849621489	0.290249877780006	3.45962096181699e-14	3.17880270363532e-13	Up-Leaf
gene-TRITD_1Av1G128640	Xyloglucan endotransglucosylase/hydrolase	A	275.906432301207	-3.14029447177615	0.4284275096608	3.4808730498011e-14	3.19755981481368e-13	Up-Leaf
gene-TRITD_5Bv1G208590	Inosine-5'-monophosphate dehydrogenase	B	549.923372138224	1.56538698947328	0.212300267555948	3.49754352669937e-14	3.21210020301616e-13	Up-Root
gene-TRITD_5Bv1G232720	TPX2 (targeting protein for Xklp2) protein family G	B	116.883181270487	-3.90001875142143	0.525345075107053	3.6263356694473e-14	3.32957995212799e-13	Up-Leaf
gene-TRITD_5Bv1G134420	Zinc-finger homeodomain 1	B	203.324866556294	-8.32798553568886	1.14003527632805	3.71707401653325e-14	3.41207186425048e-13	Up-Leaf
gene-TRITD_7Av1G153080	60S ribosomal protein L34	A	826.044658465136	2.66991320637788	0.366916122350301	3.7180627988525e-14	3.41215869026966e-13	Up-Root
gene-TRITD_4Av1G261500	Monocopper oxidase-like protein SKU5	A	515.833925451425	-1.66730780058555	0.226636263485143	3.72267501949702e-14	3.41556999444546e-13	Up-Leaf
gene-TRITD_1Bv1G216580	Short chain dehydrogenase/reductase	B	362.322626633692	2.40454996312485	0.330435219203489	3.7523962622112e-14	3.44201175407974e-13	Up-Root
gene-TRITD_1Av1G077980	NAD(P)H dehydrogenase (Quinone)	A	444.205387355474	1.99512540710768	0.272692597440581	3.77416430551943e-14	3.45985516670352e-13	Up-Root
gene-TRITD_3Bv1G185250	MORC family CW-type zinc finger protein 4	B	90.5283347909606	-4.71176637304298	0.631323432855495	3.77456879346596e-14	3.45985516670352e-13	Up-Leaf
gene-TRITD_4Av1G236320	UDP-glycosyltransferase	A	231.596180968916	2.40708260076872	0.330824061221528	3.77406186883033e-14	3.45985516670352e-13	Up-Root
gene-TRITD_6Bv1G189300	Protein PAM68%2C chloroplastic-like protein	B	107.965136001823	-7.37282757189464	1.00072082312935	3.80096302833081e-14	3.48321201244177e-13	Up-Leaf
gene-TRITD_3Bv1G175100	N-acetylmuramic acid 6-phosphate etherase G	B	176.132234341717	-5.64884757127977	0.758300301095755	3.85410822223611e-14	3.53106640221627e-13	Up-Leaf
gene-TRITD_2Bv1G093630	Endoribonuclease L-PSP family protein	B	286.49143496109	2.31227267618257	0.317697053649808	3.87836066664091e-14	3.55243314158306e-13	Up-Root
gene-TRITD_2Av1G199930	Transmembrane protein%2C putative G	A	127.636898655781	-3.23394759255408	0.441360485982586	3.90518782122753e-14	3.57614739789348e-13	Up-Leaf
gene-TRITD_7Av1G207780	Translocon-associated protein subunit alpha	A	1084.78354947225	1.17991725952859	0.160006354045827	3.90971028117547e-14	3.57942981332473e-13	Up-Root
gene-TRITD_1Bv1G057480	Nucleotide/sugar transporter family protein	B	330.804124943022	2.63793331307444	0.362914815445299	3.91258628919699e-14	3.58120365098268e-13	Up-Root
gene-TRITD_5Av1G205700	Cyclic nucleotide-gated channel	A	268.356290189215	-3.82386899804446	0.516374431634922	3.92037853843183e-14	3.5874754112235e-13	Up-Leaf
gene-TRITD_3Bv1G202660	HSP20-like chaperones superfamily protein	B	1445.30477067654	-1.15243701632787	0.156273586437414	3.93297887040356e-14	3.59814290855261e-13	Up-Leaf
gene-TRITD_4Bv1G137130	4-hydroxy-tetrahydrodipicolinate reductase	B	383.144859083512	-4.15332103368855	0.558758968395521	3.97996664609272e-14	3.64025760422464e-13	Up-Leaf
gene-TRITD_3Av1G115350	ATP-dependent Clp protease proteolytic subunit	A	1855.66057903623	-1.2158982829444	0.165061986966027	4.10961131279285e-14	3.75793573172447e-13	Up-Leaf
gene-TRITD_3Av1G021070	Chaperone protein DnaJ G	A	124.196208173359	-5.57803010701292	0.749481615480542	4.12421678527535e-14	3.77038783683091e-13	Up-Leaf
gene-TRITD_3Av1G215840	UDP-glucuronate decarboxylase protein 1	A	737.020395931774	1.40393906998182	0.190823490670091	4.21045989572931e-14	3.84830992002718e-13	Up-Root
gene-TRITD_7Bv1G042820	B12D protein	B	4785.77469104571	2.16277090474909	0.297178057895484	4.32356322205941e-14	3.95073872103843e-13	Up-Root
gene-TRITD_7Av1G084390	PfkB-like carbohydrate kinase family protein	A	523.154430790275	-1.54502877451165	0.210315079709859	4.32942588414848e-14	3.95514872667517e-13	Up-Leaf
gene-TRITD_5Av1G094100	Transcription factor-related family protein	A	329.501795009534	1.94425371116771	0.26618124835387	4.33642742792343e-14	3.96059679804045e-13	Up-Root
gene-TRITD_5Av1G109850	Vacuolar sorting-associated protein 32-like protein	A	229.808996168602	2.39542074244513	0.330095195679376	4.3719716282774e-14	3.99210493810571e-13	Up-Root
gene-TRITD_2Av1G040370	Gibberellin receptor GID1A	A	160.002648541439	-4.91629934084917	0.660519418299673	4.44795028402041e-14	4.06051040401758e-13	Up-Leaf
gene-TRITD_5Av1G088780	P-loop containing nucleoside triphosphate hydrolases superfamily protein	A	1552.49930377073	-1.80198751156546	0.246320931428492	4.54620406489485e-14	4.1492131287329e-13	Up-Leaf
gene-TRITD_1Bv1G012150	Vps51/Vps67 family (components of vesicular transport) protein G	B	3580.25585403973	-10.5569068084844	1.49110961928915	4.54929949044356e-14	4.15104541501281e-13	Up-Leaf
gene-TRITD_5Bv1G130510	Pentatricopeptide repeat-containing protein	B	331.313523898865	-3.35890264718237	0.458683870171331	4.60022477303711e-14	4.19650913493481e-13	Up-Leaf
gene-TRITD_1Bv1G169620	Expansin	B	245.775423882197	-7.49971179373762	1.02261850111837	4.60377575220659e-14	4.19874471626317e-13	Up-Leaf
gene-TRITD_6Av1G041370	Receptor kinase	A	190.21002472147	-4.99934217882072	0.672117925312476	4.6093619870096e-14	4.20283498356749e-13	Up-Leaf
gene-TRITD_7Bv1G015690	transmembrane protein%2C putative (DUF247)	B	337.404011784987	8.42382511406288	1.15904381670717	4.63383849807134e-14	4.22414341251563e-13	Up-Root
gene-TRITD_6Bv1G168240	Transmembrane 9 superfamily member	B	590.065610637548	1.99375001492211	0.273575858718472	4.67443608599712e-14	4.26013390507676e-13	Up-Root
gene-TRITD_1Av1G003480	Methionine S-methyltransferase	A	2931.38026639866	-2.0043401016043	0.275105241690364	4.69731246421909e-14	4.2799605139001e-13	Up-Leaf
gene-TRITD_4Av1G189710	Adenylyl cyclase-associated protein	A	2494.35234614737	-1.93243010585705	0.264917529610877	4.7158066432813e-14	4.29578576512225e-13	Up-Leaf
gene-TRITD_7Bv1G152640	40S ribosomal protein S24	B	697.651587535717	3.13497290682926	0.430442660567243	4.89314183621053e-14	4.45626251379374e-13	Up-Root
gene-TRITD_6Bv1G186420	RNA-binding protein	B	375.280484385927	3.81100490302593	0.516890271248478	4.9308918193927e-14	4.48957053057041e-13	Up-Root
gene-TRITD_3Bv1G217490	Two-component response regulator	B	353.403516240341	3.78927316974369	0.514260713092282	5.00835031195742e-14	4.55900857714654e-13	Up-Root
gene-TRITD_5Av1G141500	S-adenosyl-L-methionine-dependent methyltransferases superfamily protein	A	98.4147821137677	-4.69350692297639	0.632108471225072	5.01459238919003e-14	4.56360197899123e-13	Up-Leaf
gene-TRITD_1Av1G137630	10 kDa chaperonin	A	320.131134939132	-2.05941516777929	0.283308277714359	5.04207791459946e-14	4.58752148648547e-13	Up-Leaf
gene-TRITD_2Av1G043640	Protein TolB	A	187.026261547822	2.97906746108928	0.410656533288142	5.24223602663717e-14	4.76849784363404e-13	Up-Root
gene-TRITD_7Bv1G127880	gamma-irradiation and mitomycin c induced 1	B	181.455627272675	-2.55221484355322	0.353151787974081	5.2848630208179e-14	4.80612697834581e-13	Up-Leaf
gene-TRITD_6Bv1G001960	Rhodanese-like domain containing protein%2C expressed	B	1764.45104810942	2.10024160332221	0.289395257484127	5.30231803282404e-14	4.8208518897911e-13	Up-Root
gene-TRITD_5Av1G019110	Pectinesterase	A	128.090978197824	-5.76033034136646	0.778098260147121	5.30947982361533e-14	4.82621344900756e-13	Up-Leaf
gene-TRITD_2Bv1G135200	Protein phosphatase 2C containing protein	B	1159.35035576533	-1.22330188478231	0.166890441840569	5.38136343947391e-14	4.89038931857311e-13	Up-Leaf
gene-TRITD_5Bv1G237300	Elongation factor	B	10372.3753673717	2.30932690217338	0.319423705468348	5.56365457713155e-14	5.05484511925626e-13	Up-Root
gene-TRITD_7Av1G052040	Smr domain containing protein	A	3411.25518404708	-2.14594991790484	0.296181616527042	5.5672012458067e-14	5.05686342153625e-13	Up-Leaf
gene-TRITD_1Bv1G090090	Midasin	B	797.599298802062	3.26063646899211	0.44780305113291	5.63484810067586e-14	5.11709111550904e-13	Up-Root
gene-TRITD_3Av1G086720	Peroxidase	A	259.695015217967	7.49591360947705	1.0261294479624	5.71171526767003e-14	5.18566126335999e-13	Up-Root
gene-TRITD_6Bv1G217350	Myb-like transcription factor family protein	B	293.000759504504	3.07012748173591	0.423270670447873	5.7270056406334e-14	5.19830657090699e-13	Up-Root
gene-TRITD_5Bv1G106680	Seed maturation protein	B	561.876982346267	-7.73178167266279	1.06076660164801	5.73898761356752e-14	5.20794359919437e-13	Up-Leaf
gene-TRITD_1Bv1G059850	Lactoylglutathione lyase	B	192.125142633195	3.90059586385779	0.530048109624434	5.87207754274286e-14	5.32745142542855e-13	Up-Root
gene-TRITD_4Av1G021070	Protein root UVB sensitive 3	A	504.725854354242	1.97239277279846	0.271851451566794	6.05837990616489e-14	5.49516802565596e-13	Up-Root
gene-TRITD_7Av1G171100	TOM1-like protein 2	A	1173.20388443523	-1.13499242526564	0.15513134380412	6.10816263022274e-14	5.53900612658436e-13	Up-Leaf
gene-TRITD_2Bv1G256700	NBS-LRR disease resistance protein-like	B	179.268490070253	5.6490312902835	0.764728448384029	6.15754657900435e-14	5.58246186524654e-13	Up-Root
gene-TRITD_6Bv1G077660	ABC transporter B family protein	B	231.206128887773	3.58842254665664	0.490632245986814	6.23043327271463e-14	5.64585854318493e-13	Up-Root
gene-TRITD_6Bv1G094930	Leucine-rich repeat receptor-like protein kinase	B	82.9269371035162	-5.89954483996743	0.799755490088374	6.23002363810979e-14	5.64585854318493e-13	Up-Leaf
gene-TRITD_3Bv1G138070	Isocitrate dehydrogenase [NADP]	B	6493.22295421134	1.13090017433172	0.154627065747581	6.23692882610492e-14	5.6504028270498e-13	Up-Root
gene-TRITD_7Bv1G233720	NBS-LRR-like resistance protein	B	1068.57999037136	-1.26006163595626	0.172410446029136	6.26144609214182e-14	5.67126801400522e-13	Up-Leaf
gene-TRITD_1Av1G143790	Chlorophyll synthase	A	727.263293220674	-1.60736430273748	0.220432459011449	6.26612684677532e-14	5.67416075809443e-13	Up-Leaf
gene-TRITD_1Bv1G088440	Rubisco accumulation factor 1%2C chloroplastic G	B	162.688954064444	-3.35679913876696	0.461116227679963	6.31280654722827e-14	5.71507437807078e-13	Up-Leaf
gene-TRITD_4Av1G034880	V-type proton ATPase subunit a	A	7007.99650516302	-1.06014504153336	0.144947154935394	6.42865686305811e-14	5.81857488703592e-13	Up-Leaf
gene-TRITD_4Av1G195220	spindle pole body-associated protein G	A	491.127354835895	-2.78959916217313	0.387043666036057	6.50120050823969e-14	5.88283875252355e-13	Up-Leaf
gene-TRITD_5Av1G019540	Glutaredoxin family protein	A	143.415857360068	-5.24673801580412	0.710216012963571	6.60364973843548e-14	5.97412684611094e-13	Up-Leaf
gene-TRITD_6Av1G032390	Delta-aminolevulinic acid dehydratase	A	267.687611126095	-2.17284608800626	0.30106059281947	6.69663174986908e-14	6.05680898182637e-13	Up-Leaf
gene-TRITD_7Bv1G194970	Alpha-glucosidase	B	524.850342131918	-3.28761712038024	0.452740645001671	6.70636087350485e-14	6.06417119839032e-13	Up-Leaf
gene-TRITD_3Av1G244830	23S rRNA (uracil(747)-C(5))-methyltransferase RlmC	A	145.17544015705	-2.97436225830471	0.412029366785211	6.78505564549594e-14	6.13387676798104e-13	Up-Leaf
gene-TRITD_3Av1G028380	Kinase interacting (KIP1-like) family protein	A	1832.93702605723	-1.39454425283485	0.191210279632735	6.79413373996305e-14	6.14062883427878e-13	Up-Leaf
gene-TRITD_3Av1G046060	DUF4050 family protein	A	751.37739495226	-1.40718122759449	0.192979518343768	6.83908444146493e-14	6.17979216675018e-13	Up-Leaf
gene-TRITD_6Bv1G173400	Nudix hydrolase-like protein	B	848.346878074272	-1.26136072057965	0.172891069619603	6.88332588382943e-14	6.2182962216157e-13	Up-Leaf
gene-TRITD_6Bv1G188790	12-oxophytodienoate reductase-like protein	B	302.914955308688	10.2950493053841	1.46128321884099	7.01267207022335e-14	6.3336462373409e-13	Up-Root
gene-TRITD_4Bv1G145000	Two-component response regulator	B	1749.41909454107	-1.27217639441671	0.174490013297169	7.11957741271276e-14	6.42867852559645e-13	Up-Leaf
gene-TRITD_4Bv1G058730	transcription factor-like protein	B	490.201647262622	8.02497842821694	1.10862595275763	7.14595850662291e-14	6.45097304599535e-13	Up-Root
gene-TRITD_3Av1G021340	Fatty acid oxidation complex subunit alpha	A	3344.39213289026	2.38433263515827	0.331607113403179	7.16929050398641e-14	6.47050511687837e-13	Up-Root
gene-TRITD_4Bv1G033160	receptor kinase 1	B	1231.98074742273	-1.87309899441838	0.258580141538112	7.24930858757366e-14	6.54117678867873e-13	Up-Leaf
gene-TRITD_7Bv1G013570	Alpha-glucosidase like protein G	B	242.487545118925	4.39115828755599	0.596169173751991	7.29055258967857e-14	6.57683679124219e-13	Up-Root
gene-TRITD_4Av1G126910	Proteasome subunit alpha type	A	165.752589704183	2.97874484956679	0.413173056395339	7.2944455407119e-14	6.57879336771509e-13	Up-Root
gene-TRITD_6Av1G149020	Sister chromatid cohesion protein PDS5 B-B	A	1364.95376763141	1.27344365161582	0.174757963334106	7.32763602284832e-14	6.60716594980787e-13	Up-Root
gene-TRITD_5Av1G126650	Cysteine desulfuration protein SufE	A	227.385027996464	-2.7717777385235	0.385590138465854	7.40963629355991e-14	6.67952542702463e-13	Up-Leaf
gene-TRITD_7Av1G175550	Variant surface glycoprotein ILTAT 1.23	A	417.641509288775	-1.94317745719661	0.268847050332278	7.63164908522879e-14	6.8780372565717e-13	Up-Leaf
gene-TRITD_3Av1G267830	Essential protein Yae1%2C N-terminal	A	278.38492021187	-1.93209682692512	0.267314352349969	7.7129516949434e-14	6.9496699817555e-13	Up-Leaf
gene-TRITD_5Av1G188200	disease resistance family protein / LRR family protein	A	115.798787669925	4.8043596695599	0.652039939123959	7.75097342861728e-14	6.98228033669988e-13	Up-Root
gene-TRITD_6Av1G097200	Cytochrome b6	A	82.9532430065566	-5.28785193347445	0.718174144960842	7.89119762714288e-14	7.10692023257364e-13	Up-Leaf
gene-TRITD_4Bv1G081570	Kinase family protein	B	155.909824630471	5.27783633570116	0.717408945277581	8.26937597223713e-14	7.44575549137793e-13	Up-Root
gene-TRITD_4Bv1G019410	ethylene-dependent gravitropism-deficient and yellow-green-like 2 G	B	217.917390733277	-8.3892465186008	1.1667262010216	8.33901693317868e-14	7.50668901045447e-13	Up-Leaf
gene-TRITD_6Bv1G034370	Polyubiquitin	B	570.465808710308	-1.42226114684268	0.195808153473005	8.39179713419053e-14	7.55241950102774e-13	Up-Leaf
gene-TRITD_7Bv1G005230	ABC transporter%2C putative	B	520.698388218056	5.4005514545273	0.734655902259386	8.4648920702203e-14	7.61640689713596e-13	Up-Root
gene-TRITD_3Av1G033310	ATP-dependent 6-phosphofructokinase	A	1123.80655774143	-1.12653484235221	0.1549239604355	8.54298239682919e-14	7.68485773881671e-13	Up-Leaf
gene-TRITD_4Av1G067700	O-fucosyltransferase family protein	A	223.973870787011	-2.91383489587164	0.405885814612704	8.66631683542785e-14	7.79396615892273e-13	Up-Leaf
gene-TRITD_2Bv1G171820	Glucose-6-phosphate 1-dehydrogenase	B	919.1110013856	2.02028750976807	0.28066098298391	8.80654487079156e-14	7.91821267022939e-13	Up-Root
gene-TRITD_1Bv1G146310	1-(5-phosphoribosyl)-5-[(5-phosphoribosylamino)methylideneamino] imidazole-4-carboxamide isomerase	B	732.654456212637	1.33782694354451	0.184358524135412	9.03162684425776e-14	8.11867723792772e-13	Up-Root
gene-TRITD_4Av1G203660	Ubiquitin	A	320.870368744064	2.1012224871851	0.292498373366119	9.10144821230541e-14	8.17951395038535e-13	Up-Root
gene-TRITD_2Bv1G151080	40S ribosomal protein S10	B	296.050610774138	1.98358118176625	0.275560861859354	9.11564247797068e-14	8.19034144847853e-13	Up-Root
gene-TRITD_4Av1G179140	Haloacid dehalogenase-like hydrolase family protein	A	114.80996627949	-3.42217320309477	0.472747671255874	9.12100556239065e-14	8.19323096175294e-13	Up-Leaf
gene-TRITD_1Bv1G007000	PGR5-like protein 1A%2C chloroplastic G	B	531.742775544225	-4.45144165458305	0.606683369509902	9.15995276564716e-14	8.22628000904519e-13	Up-Leaf
gene-TRITD_5Av1G247820	Riboflavin biosynthesis protein RibD	A	453.315440513154	-1.90125829055736	0.263799540363356	9.23555404386129e-14	8.2922236884636e-13	Up-Leaf
gene-TRITD_2Av1G281680	Superoxide dismutase	A	2247.94859210066	-1.09103836196882	0.150226715035156	9.26369707175209e-14	8.31553555777436e-13	Up-Leaf
gene-TRITD_7Av1G096470	Auxin response factor	A	2303.8271729469	1.58137174809515	0.218404223941164	9.28268161834145e-14	8.33061730654496e-13	Up-Root
gene-TRITD_2Av1G179370	Ferredoxin	A	87.7930472445842	-5.76206184525357	0.786325388179338	9.30523166677569e-14	8.34889102216068e-13	Up-Leaf
gene-TRITD_3Bv1G009420	Trypsin inhibitor	B	340.951341691496	3.356361916338	0.464482709188242	9.35407646378901e-14	8.39074291917548e-13	Up-Root
gene-TRITD_2Bv1G189780	Auxin-responsive protein-like	B	169.501388848157	-5.67740378878881	0.774803296705755	9.52377446014798e-14	8.54095674793859e-13	Up-Leaf
gene-TRITD_5Bv1G153080	Proton pump-interactor 1 G	B	491.519189075491	2.31207199028302	0.323140420611643	9.60576684506547e-14	8.61246374626065e-13	Up-Root
gene-TRITD_1Bv1G080430	Kinase interacting (KIP1-like) family protein%2C putative	B	1549.33363624873	1.64050144824889	0.226927848602709	9.7391594326022e-14	8.73001138803541e-13	Up-Root
gene-TRITD_6Bv1G009480	Histone H2A	B	370.98027275094	8.54821478774705	1.19450701243055	9.76366105242333e-14	8.74991879049839e-13	Up-Root
gene-TRITD_3Av1G080260	Lipase	A	689.575372088693	-6.6836180943539	0.918276999499191	9.89559398460059e-14	8.86607116361526e-13	Up-Leaf
gene-TRITD_6Av1G017140	transmembrane protein%2C putative (DUF594)	A	153.764996210438	3.72930719972085	0.513061886248018	9.90508944305704e-14	8.87249549431018e-13	Up-Root
gene-TRITD_5Av1G197800	unknown protein	A	178.794184142315	-7.05047605995156	0.971473403751982	9.93114416868301e-14	8.89374631149437e-13	Up-Leaf
gene-TRITD_6Av1G045040	Membrane protein	A	174.956632318304	-2.69774556803229	0.377622810597526	9.9440468271893e-14	8.90321170527256e-13	Up-Leaf
gene-TRITD_5Av1G028080	N-carbamyl-L-amino acid amidohydrolase	A	279.285257500223	4.72658345364882	0.644814115114788	1.02040200135282e-13	9.13383062857668e-13	Up-Root
gene-TRITD_2Bv1G202860	BEACH domain-containing protein	B	1101.04490680417	2.00410521587753	0.279125383226147	1.02271424358375e-13	9.15238105556108e-13	Up-Root
gene-TRITD_5Bv1G251690	Leucine-rich repeat receptor-like protein kinase family protein	B	331.094946545525	-8.60043789116329	1.20378933880099	1.0318297287388e-13	9.2317914698579e-13	Up-Leaf
gene-TRITD_5Bv1G130610	Glutamate receptor	B	191.90111509433	-2.47605930508246	0.346986929730357	1.0380611752793e-13	9.28536717943804e-13	Up-Leaf
gene-TRITD_4Bv1G174140	Metal transporter%2C putative	B	367.849746791534	8.53736352136311	1.19441615743779	1.04528063311551e-13	9.34775338154553e-13	Up-Root
gene-TRITD_4Av1G186220	Cathepsin B-like cysteine protease	A	519.930401479865	1.65581283962462	0.229397429100856	1.04562317360804e-13	9.34862574548014e-13	Up-Root
gene-TRITD_5Av1G236500	Photosystem I assembly protein Ycf3	A	382.058507023245	1.79924564960828	0.249859669133416	1.05990490917168e-13	9.47409497050411e-13	Up-Root
gene-TRITD_3Bv1G037210	FMN-dependent NADPH-azoreductase	B	144.613695924468	4.14771953889013	0.568261650583466	1.07175772445807e-13	9.5777992992027e-13	Up-Root
gene-TRITD_3Bv1G051840	F-box protein	B	203.910684600514	2.54723178994692	0.357313907932275	1.08472696947214e-13	9.69142974200129e-13	Up-Root
gene-TRITD_4Bv1G061880	Glucan endo-1%2C3-beta-glucosidase	B	257.522058246155	-2.11712095129265	0.295794351358677	1.08755851030813e-13	9.71445346321351e-13	Up-Leaf
gene-TRITD_3Bv1G241480	glycosyltransferase family exostosin protein	B	437.425702223785	1.87324786486435	0.260596108873564	1.08834741871697e-13	9.7192251698621e-13	Up-Root
gene-TRITD_5Av1G064680	30S ribosomal protein S14 type Z	A	535.146843695752	1.57070067418608	0.2175859624102	1.09566185902049e-13	9.78225570387527e-13	Up-Root
gene-TRITD_7Bv1G040310	NBS-LRR-like resistance protein	B	144.367022479727	-3.52070049919183	0.487356380444819	1.12455387818438e-13	1.00378599854123e-12	Up-Leaf
gene-TRITD_5Bv1G193920	Vacuolar protein sorting-associated 2-2-like protein	B	151.434055718235	5.41453736994412	0.740666868700818	1.1426379796955e-13	1.01968949174931e-12	Up-Root
gene-TRITD_2Bv1G027120	receptor kinase 1	B	191.900436053944	-7.97757904754134	1.11153290362623	1.14926872075026e-13	1.02536696551577e-12	Up-Leaf
gene-TRITD_6Bv1G066770	Non-specific serine/threonine protein kinase	B	115.95146213831	-4.5233847601472	0.618879059755378	1.15078946370116e-13	1.02648375748884e-12	Up-Leaf
gene-TRITD_5Av1G203460	Evolutionarily conserved C-terminal region 2	A	1137.73115315124	-1.12464243523671	0.155546998660131	1.15936472397648e-13	1.03389106104741e-12	Up-Leaf
gene-TRITD_3Av1G230710	Fructose-bisphosphate aldolase	A	348.598643607379	3.91057088192327	0.538103275662197	1.16055167291797e-13	1.03470774034759e-12	Up-Root
gene-TRITD_4Av1G012410	Heavy metal-associated protein	A	136.433585300137	3.78919282086006	0.522613598284711	1.19205593389096e-13	1.06254759124843e-12	Up-Root
gene-TRITD_1Av1G106600	Alpha-galactosidase	A	817.245174075298	2.62950577773968	0.369505814871264	1.1961429580324e-13	1.06594159587946e-12	Up-Root
gene-TRITD_1Av1G115640	Aquaporin-1	A	565.108151688769	-3.32641961746339	0.462813697481795	1.20130291589658e-13	1.07028993620587e-12	Up-Leaf
gene-TRITD_1Bv1G010610	Poly [ADP-ribose] polymerase	B	117.264448417796	4.40592279904563	0.603714830887837	1.20637521055415e-13	1.0745581619873e-12	Up-Root
gene-TRITD_3Av1G008720	Delta(7)-sterol-C5(6)-desaturase	A	849.661084443289	2.08624176379893	0.292069025941744	1.241288679892e-13	1.1051408011199e-12	Up-Root
gene-TRITD_4Bv1G057360	Heme oxygenase 1 protein	B	365.395785524157	-1.8021226543904	0.25102492868836	1.24112226952891e-13	1.1051408011199e-12	Up-Leaf
gene-TRITD_3Bv1G184300	RING/U-box superfamily protein	B	120.065541860693	-5.32354206503501	0.729446751909544	1.26977190674841e-13	1.13023620689556e-12	Up-Leaf
gene-TRITD_2Av1G279510	pesticidal crystal cry8Ba protein G	A	2038.51532343031	-1.12946052376406	0.156504419974947	1.27744349063083e-13	1.13679958393148e-12	Up-Leaf
gene-TRITD_5Av1G187000	Eukaryotic aspartyl protease family protein	A	366.243452294014	-2.72148057135158	0.382756637586291	1.28230231487402e-13	1.14085740343384e-12	Up-Leaf
gene-TRITD_7Av1G262790	Chaperone protein dnaJ	A	181.975699078615	-2.96497719850439	0.415863697531258	1.29031142985735e-13	1.14771547440389e-12	Up-Leaf
gene-TRITD_5Av1G257310	Small nuclear ribonucleoprotein Sm D3	A	345.547175202498	1.85617424962766	0.258992170874797	1.29222577357311e-13	1.14915039137209e-12	Up-Root
gene-TRITD_4Av1G206190	Receptor-like protein kinase	A	319.304345140647	8.35562178629015	1.17157097905039	1.29905949139884e-13	1.15495832088277e-12	Up-Root
gene-TRITD_1Av1G115860	CRS1 / YhbY (CRM) domain-containing protein	A	142.146626801428	-2.92881008084355	0.411133467088543	1.30979571548074e-13	1.16423234817213e-12	Up-Leaf
gene-TRITD_2Bv1G203230	Glycerol-3-phosphate transporter%2C putative	B	558.496704758927	-6.51639553908924	0.899480929984285	1.35309051545224e-13	1.20243551418588e-12	Up-Leaf
gene-TRITD_5Bv1G125890	DUF4228 domain protein	B	120.515714967928	-4.00861585775962	0.552526945420081	1.35957833561908e-13	1.20791966726166e-12	Up-Leaf
gene-TRITD_6Av1G137660	Bidirectional sugar transporter SWEET	A	549.724022131929	-2.60791048961068	0.367432798037113	1.36482485712136e-13	1.2122986900115e-12	Up-Leaf
gene-TRITD_1Av1G002260	transmembrane protein%2C putative (DUF 3339)	A	634.30651804269	-4.88982533031896	0.670565423128287	1.36592577846752e-13	1.2129942234243e-12	Up-Leaf
gene-TRITD_3Bv1G115440	PHD finger family protein	B	762.891933318884	-1.29125950537017	0.179315999613372	1.37315057078673e-13	1.21912639903794e-12	Up-Leaf
gene-TRITD_6Bv1G132060	SPla/RYanodine receptor (SPRY) domain protein G	B	766.135498248663	1.34031094686927	0.186227151011137	1.39657635584722e-13	1.23963612846648e-12	Up-Root
gene-TRITD_3Av1G205080	RING/U-box superfamily protein	A	348.58736366772	-1.71109692003015	0.238563652233797	1.40202301681909e-13	1.24418130927441e-12	Up-Leaf
gene-TRITD_5Bv1G125090	NF-180 G	B	380.857913481197	7.10409110565018	0.985742701658276	1.4074356143317e-13	1.24869415501705e-12	Up-Root
gene-TRITD_6Bv1G051140	ATP-dependent DNA helicase MER3-like protein	B	266.268066192296	-3.17461949600542	0.444419210099146	1.41545391970036e-13	1.25551618135393e-12	Up-Leaf
gene-TRITD_3Bv1G006040	Glycosyltransferase G	B	382.214630760833	1.73556116417333	0.242108595134091	1.41612296791717e-13	1.25581771630842e-12	Up-Root
gene-TRITD_6Av1G202080	70 kDa heat shock protein	A	1213.88659892094	1.53870713490954	0.214132714205681	1.41733357587802e-13	1.25659925469167e-12	Up-Root
gene-TRITD_3Bv1G142350	Serine/threonine-protein kinase	B	159.733619158164	3.74964668543191	0.519269604200121	1.4280911532703e-13	1.26584274837727e-12	Up-Root
gene-TRITD_7Av1G106090	Basic helix-loop-helix transcription factor	A	233.734701957967	-6.58696420866164	0.91082657500091	1.44726599717322e-13	1.28254117942715e-12	Up-Leaf
gene-TRITD_1Av1G179140	Histone H4	A	192.962418865906	4.1489283408467	0.571646214053675	1.44872987260949e-13	1.28354035776423e-12	Up-Root
gene-TRITD_7Av1G185560	Phosphoenolpyruvate carboxylase	A	4087.1576781362	-2.82867976056949	0.398473926538626	1.46733990547266e-13	1.29972663539766e-12	Up-Leaf
gene-TRITD_1Av1G123850	Isoflavone synthase G	A	277.63583554683	-3.10774398470635	0.435955061662206	1.47519684909775e-13	1.30638283974753e-12	Up-Leaf
gene-TRITD_6Bv1G065840	HD domain-containing protein 2	B	477.588119885514	-2.66653410530649	0.37642580719085	1.52552929594316e-13	1.35064205113446e-12	Up-Leaf
gene-TRITD_4Bv1G033410	Neutral/alkaline invertase	B	1593.44964110413	3.74796366424167	0.519708893476766	1.52609875986149e-13	1.35083281321166e-12	Up-Root
gene-TRITD_7Bv1G223490	Senescence/dehydration-associated-like protein	B	504.407034302908	-2.81249672714395	0.396728040412988	1.55781441207737e-13	1.37858627436132e-12	Up-Leaf
gene-TRITD_2Av1G265480	Anthocyanidin reductase	A	2235.51106886165	-2.50987689762502	0.354555993048583	1.56164143599681e-13	1.38165257491774e-12	Up-Leaf
gene-TRITD_6Av1G146880	CLIP-associating family protein	A	785.75063210966	1.95746221423493	0.274644566112803	1.56796111934152e-13	1.38692230767161e-12	Up-Root
gene-TRITD_2Av1G173040	Multifunctional CCA protein	A	390.30404837177	-1.98675231515616	0.278905644633839	1.56857362169436e-13	1.38714254531252e-12	Up-Leaf
gene-TRITD_4Av1G213360	Sec14p-like phosphatidylinositol transfer family protein	A	367.150062940842	-5.98365703713136	0.825511620061675	1.57321940223355e-13	1.39092861839273e-12	Up-Leaf
gene-TRITD_4Av1G200170	Phosphomethylpyrimidine synthase	A	127.328896576753	-5.19087826494618	0.714132322831387	1.60129622920823e-13	1.41542420223203e-12	Up-Leaf
gene-TRITD_7Av1G010770	Acyl-CoA-binding protein	A	928.996650829046	-2.70294147212628	0.381896434782514	1.61211389858604e-13	1.42465618935027e-12	Up-Leaf
gene-TRITD_1Av1G100030	Homeobox leucine-zipper protein	A	1339.5804666744	-1.0681091121415	0.148583170756818	1.61502956452845e-13	1.4269023651966e-12	Up-Leaf
gene-TRITD_3Av1G079070	Insulin-induced protein G	A	102.372225454155	-4.52536455488352	0.623089863218225	1.61590077288446e-13	1.42734161093746e-12	Up-Leaf
gene-TRITD_4Av1G247400	LIMR family protein	A	1313.03999213338	1.53268651626999	0.213851981257782	1.62900816537416e-13	1.43858649809101e-12	Up-Root
gene-TRITD_7Av1G004400	NBS-LRR disease resistance protein%2C putative	A	136.947368990221	-2.99334858221533	0.42161779332783	1.64099007129338e-13	1.44883248797973e-12	Up-Leaf
gene-TRITD_4Av1G028580	Metal tolerance protein	A	636.128883364593	-1.54351605497584	0.215417712118644	1.64207806154101e-13	1.449457708775e-12	Up-Leaf
gene-TRITD_6Bv1G129970	Arginine/serine-rich splicing factor%2C putative	B	626.741670163127	2.16465364087488	0.305090657474393	1.64279439870882e-13	1.44975465911956e-12	Up-Root
gene-TRITD_1Bv1G030970	Aminotransferase-related family protein	B	166.547839527655	6.79070199840602	0.943196201318578	1.69163307974926e-13	1.49250928763357e-12	Up-Root
gene-TRITD_3Bv1G265450	Receptor kinase	B	195.379897972251	-3.04111715660515	0.428280480695257	1.69653661601672e-13	1.49648961466903e-12	Up-Leaf
gene-TRITD_3Av1G214710	CTD small phosphatase-like protein	A	1557.64276145545	1.0987812703326	0.1530444206384	1.70042663591826e-13	1.49957430090143e-12	Up-Root
gene-TRITD_6Bv1G184950	SNW domain-containing protein 1	B	2347.08136958401	1.14310500234178	0.15927815048761	1.70387953391457e-13	1.50227216115171e-12	Up-Root
gene-TRITD_7Bv1G146160	Kelch repeat protein	B	2149.5662699258	-3.72133399354857	0.517649668960498	1.75797597563081e-13	1.54960973097935e-12	Up-Leaf
gene-TRITD_1Av1G161720	Cytochrome P450 family protein	A	497.196923627269	-3.19130713473541	0.448540749742811	1.76760793433866e-13	1.55774021169582e-12	Up-Leaf
gene-TRITD_3Bv1G279430	Vacuolar-processing enzyme	B	525.679463872017	1.52750685432387	0.213519897108732	1.79620255641037e-13	1.58257430962972e-12	Up-Root
gene-TRITD_1Bv1G205450	Short-chain dehydrogenase/reductase family protein	B	527.081758641414	-6.82147403558575	0.949163707097529	1.83499396690167e-13	1.61637891927518e-12	Up-Leaf
gene-TRITD_4Av1G202330	Methyltransferase	A	224.455191478223	-2.35895294768485	0.33406994118734	1.85176004831915e-13	1.63077109817241e-12	Up-Leaf
gene-TRITD_5Bv1G115690	Aminopeptidase	B	1150.35691686846	-1.71439090324949	0.240361684684661	1.86897428752631e-13	1.64555121914436e-12	Up-Leaf
gene-TRITD_1Av1G166340	KH domain-containing protein	A	696.791877820021	-2.10390502129964	0.296988370084203	1.87148673988049e-13	1.64738321815686e-12	Up-Leaf
gene-TRITD_5Av1G235370	UDP-glycosyltransferase	A	335.559288164786	6.5249488817695	0.906307677437676	1.87758039463903e-13	1.65236601197027e-12	Up-Root
gene-TRITD_6Bv1G146950	Geranylgeranyl pyrophosphate synthase family protein	B	178.380493024721	-3.02287132372217	0.426740576478096	1.88912213022165e-13	1.66213999001909e-12	Up-Leaf
gene-TRITD_2Av1G282020	Heavy metal transport/detoxification superfamily protein	A	256.214835558963	-3.15352750011854	0.444184470357678	1.90088241230476e-13	1.67210170518988e-12	Up-Leaf
gene-TRITD_1Av1G183730	Protein kinase-like protein	A	1081.79164014152	1.88191122006248	0.264736285170816	1.92582333869307e-13	1.69365044436941e-12	Up-Root
gene-TRITD_2Av1G278340	ABC transporter ATP-binding protein	A	432.238009690582	7.6398419059349	1.07164477350082	1.93294438822455e-13	1.69952131129633e-12	Up-Root
gene-TRITD_1Av1G205320	Vesicle transport V-SNARE protein	A	481.893070541643	1.54830531326032	0.216891008759407	1.98682910354666e-13	1.74649646998933e-12	Up-Root
gene-TRITD_7Bv1G149730	Elongation factor 1-gamma	B	4377.12525244968	1.82907947760344	0.257247890159214	1.99774443168983e-13	1.75568700527066e-12	Up-Root
gene-TRITD_3Av1G252560	Auxin response factor	A	750.80024663705	-1.32238812705297	0.185036224748962	2.02669908346547e-13	1.78072324029378e-12	Up-Leaf
gene-TRITD_1Bv1G200000	Chaperone protein dnaJ%2C putative	B	1837.01579802425	-1.32197110257489	0.184995468555197	2.03692361757427e-13	1.78929485089817e-12	Up-Leaf
gene-TRITD_2Bv1G219190	Multidrug resistance protein ABC transporter family	B	310.936234687814	2.030479788974	0.286805004805119	2.06518316893721e-13	1.81370137039068e-12	Up-Root
gene-TRITD_2Bv1G222780	F-box/kelch-repeat protein	B	837.083089697199	5.68152303373302	0.786858566638057	2.09332366378459e-13	1.83799212347806e-12	Up-Root
gene-TRITD_4Bv1G150860	T-complex protein 1 subunit beta	B	221.721242444098	3.41903622748758	0.479973451258596	2.10119843734769e-13	1.84448196850127e-12	Up-Root
gene-TRITD_3Bv1G246470	Flowering-promoting factor 1-like protein 1 G	B	597.906268633269	-5.77899555023215	0.800848620748091	2.11051132212842e-13	1.85223094620742e-12	Up-Leaf
gene-TRITD_6Av1G067190	NBS-LRR disease resistance protein%2C putative G	A	100.446295505126	-3.8184965744449	0.532199256159378	2.11274904014926e-13	1.85376846684423e-12	Up-Leaf
gene-TRITD_1Bv1G218560	Delta(14)-sterol reductase	B	398.666528931633	2.61061819773108	0.370998478494867	2.11922322451417e-13	1.85902158676405e-12	Up-Root
gene-TRITD_3Bv1G012560	kinase-like protein	B	1064.97583828141	-1.81620649301444	0.255700446730069	2.13008187367187e-13	1.86811754119616e-12	Up-Leaf
gene-TRITD_4Av1G249370	Glycosyltransferase	A	224.611037675398	-9.4547224143906	1.35687389171577	2.14698584525759e-13	1.88250994644265e-12	Up-Leaf
gene-TRITD_6Bv1G045170	Ribosomal RNA small subunit methyltransferase H	B	265.277098249903	-2.32789526400353	0.330544290094048	2.14994709647106e-13	1.88467335755201e-12	Up-Leaf
gene-TRITD_2Bv1G039840	THUMP domain-containing protein 1	B	146.722622604956	3.2082329533511	0.452550087337866	2.16222421204649e-13	1.89500031482503e-12	Up-Root
gene-TRITD_5Av1G214580	FAD/NAD(P)-binding oxidoreductase family protein	A	257.011591129357	-8.5406877625813	1.21220226525961	2.17585083438746e-13	1.90650498253481e-12	Up-Leaf
gene-TRITD_5Av1G185810	3-dehydroquinate synthase	A	757.388952982872	-2.3383595535234	0.332165272293678	2.18306094267501e-13	1.91238343690394e-12	Up-Leaf
gene-TRITD_5Av1G001330	Metal-dependent hydrolase	A	229.224024719122	-6.32977446012369	0.880560766581109	2.18462300676183e-13	1.91331258469186e-12	Up-Leaf
gene-TRITD_1Av1G178130	E3 ubiquitin-protein ligase	A	1776.43381756006	1.56093386109272	0.219228385653526	2.25682982902374e-13	1.97609842693247e-12	Up-Root
gene-TRITD_1Bv1G225010	Disease resistance protein (NBS-LRR class) family	B	236.55397167151	3.05589318314814	0.432889430581211	2.31670807270935e-13	2.02806293522633e-12	Up-Root
gene-TRITD_5Av1G127840	2%2C3-bisphosphoglycerate-dependent phosphoglycerate mutase	A	163.885927575705	-3.7000462833805	0.517715628444437	2.33586534952998e-13	2.04436435487878e-12	Up-Leaf
gene-TRITD_5Bv1G185760	Exosome complex component CSL4	B	136.552729346522	4.87626586111127	0.675550345600655	2.34453860305803e-13	2.05148471804841e-12	Up-Root
gene-TRITD_3Bv1G016780	Non-specific lipid-transfer protein	B	4124.30656239005	-12.0505932131159	1.80180508572863	2.40634676377886e-13	2.10508450616776e-12	Up-Leaf
gene-TRITD_2Av1G243480	Plastid-lipid associated protein PAP / fibrillin family protein	A	195.220260538212	-8.6745302059507	1.23581934312996	2.42812219212528e-13	2.12364691105451e-12	Up-Leaf
gene-TRITD_7Av1G071710	HIPL1 protein	A	915.370253303079	5.82342872519298	0.809453673203344	2.44633500035588e-13	2.13908563883089e-12	Up-Root
gene-TRITD_4Bv1G052280	OBERON-like protein	B	441.16405459848	1.69686343365827	0.239095768144423	2.44764248766247e-13	2.13973859534278e-12	Up-Root
gene-TRITD_4Av1G258720	MYB-related transcription factor	A	841.590528182288	-1.30888975769829	0.183807447587313	2.44861577598843e-13	2.14009916161114e-12	Up-Leaf
gene-TRITD_2Av1G141480	Glutamate receptor	A	197.187852120991	-2.36188625411154	0.336432735413396	2.48096357887294e-13	2.16787472420912e-12	Up-Leaf
gene-TRITD_4Av1G144640	transcription factor-like protein	A	406.7599406907	7.80075368392222	1.10134856694818	2.48861943492847e-13	2.17406659838451e-12	Up-Root
gene-TRITD_3Av1G215760	Ankyrin repeat-containing protein	A	509.27450075357	2.3394075058787	0.333192396620616	2.49277934758925e-13	2.177202268818e-12	Up-Root
gene-TRITD_1Bv1G054100	NADH-quinone oxidoreductase subunit I	B	151.640717487613	-4.43149190817721	0.615578464195615	2.50573418111911e-13	2.188016261266e-12	Up-Leaf
gene-TRITD_7Av1G233010	Receptor protein kinase-like	A	407.809204929967	-1.79560055743417	0.253589512294544	2.54308612200839e-13	2.22012407526237e-12	Up-Leaf
gene-TRITD_1Bv1G167400	Histone H4	B	129.711652031864	4.68105109674889	0.649745856695539	2.54700066593125e-13	2.22303290053227e-12	Up-Root
gene-TRITD_5Bv1G211180	40S ribosomal protein S12	B	1198.04849203377	2.5114500211667	0.358348946616239	2.59380650219318e-13	2.26336753526617e-12	Up-Root
gene-TRITD_4Bv1G124650	Arogenate dehydratase	B	254.073503174272	-2.27689848478692	0.324464079813228	2.65180206698403e-13	2.31344570356752e-12	Up-Leaf
gene-TRITD_2Av1G113920	Endoplasmic reticulum metallopeptidase 1	A	546.977988727667	1.44061302133643	0.20277976863242	2.66340619514835e-13	2.32303810287236e-12	Up-Root
gene-TRITD_2Av1G267450	Beta-fructofuranosidase%2C insoluble protein	A	210.905519197866	2.62319525627616	0.374728136359399	2.75755864051352e-13	2.40460877887009e-12	Up-Root
gene-TRITD_5Av1G250230	Acid phosphatase 1	A	611.785799803752	5.14517997214468	0.71514022205273	2.76419408335099e-13	2.40984423181609e-12	Up-Root
gene-TRITD_3Bv1G139410	Pyruvate kinase	B	152.240771159903	3.45136495515634	0.487036825026128	2.83098931309714e-13	2.46751304701859e-12	Up-Root
gene-TRITD_6Av1G131880	26S proteasome non-atpase regulatory subunit%2C putative	A	570.545407488231	1.43450375633257	0.202186257308697	2.85522070339569e-13	2.48749695938073e-12	Up-Root
gene-TRITD_6Bv1G077610	Lycopene beta-cyclase	B	293.293705743018	-3.13397908129264	0.445150370798823	2.85460389983403e-13	2.48749695938073e-12	Up-Leaf
gene-TRITD_4Av1G166820	Neutral/alkaline invertase	A	1258.33692008126	2.9380726699084	0.418778194612087	2.86821309936579e-13	2.4982456895389e-12	Up-Root
gene-TRITD_6Bv1G148060	Zinc finger protein	B	420.546902257169	-1.92610966582474	0.273338954677996	2.88749596368723e-13	2.5144673317741e-12	Up-Leaf
gene-TRITD_6Av1G109170	60S ribosomal protein L6	A	343.182125210585	3.15827519384891	0.4485161254725	2.89462473272734e-13	2.52010004964961e-12	Up-Root
gene-TRITD_4Bv1G130110	SH3 domain containing protein%2C expressed	B	1001.13578064529	1.21583682119089	0.171236560819828	2.90532976164244e-13	2.52884302861573e-12	Up-Root
gene-TRITD_7Av1G159760	Blue copper protein	A	273.146200145943	-6.888348155025	0.967569197879371	2.91677605827721e-13	2.5382270834162e-12	Up-Leaf
gene-TRITD_6Av1G000700	Serine/threonine-protein kinase	A	83.2551669828631	-5.94960813141562	0.830399811625188	2.92821341397126e-13	2.54759908034039e-12	Up-Leaf
gene-TRITD_4Av1G000860	Uroporphyrinogen III synthase	A	177.989900531972	-3.90913955851089	0.547570307837766	2.93512699327471e-13	2.55303193381285e-12	Up-Leaf
gene-TRITD_3Av1G153680	Alpha/beta hydrolase-like	A	191.931946155363	4.06360629827232	0.568054705369028	2.93639542415403e-13	2.55351959690891e-12	Up-Root
gene-TRITD_7Bv1G062440	Caffeoyl-CoA O-methyltransferase	B	822.004618487055	-1.70843739093518	0.241630398105087	2.93702599932735e-13	2.55351959690891e-12	Up-Leaf
gene-TRITD_7Bv1G193810	Sec14p-like phosphatidylinositol transfer family protein	B	509.432278235126	-1.75755321653394	0.248806389805052	2.96166269613084e-13	2.57435277498079e-12	Up-Leaf
gene-TRITD_1Av1G040900	Dihydrolipoyl dehydrogenase	A	301.559865882771	2.08843149406208	0.297494512365458	3.00542634405914e-13	2.61179831161359e-12	Up-Root
gene-TRITD_4Bv1G096850	Apoptotic chromatin condensation inducer in the nucleus	B	2693.81638794018	-0.972505109439442	0.136740579111155	3.02381080992392e-13	2.62717660965134e-12	NS
gene-TRITD_6Av1G175860	Fatty acid desaturase	A	4926.66949011181	-2.13666166567803	0.304680523207004	3.03752940899372e-13	2.63849498560872e-12	Up-Leaf
gene-TRITD_7Bv1G106180	O-fucosyltransferase family protein G	B	1519.34040215106	-1.07542728979236	0.151451096778699	3.04765356398771e-13	2.64668667155682e-12	Up-Leaf
gene-TRITD_4Av1G192620	Phosphoglucosamine mutase	A	3395.93459884743	-1.77614213408174	0.251694717587078	3.07133225429466e-13	2.66603656714354e-12	Up-Leaf
gene-TRITD_4Bv1G117230	Hexosyltransferase	B	330.472323210831	-1.79473671808256	0.254408166876285	3.07102810285704e-13	2.66603656714354e-12	Up-Leaf
gene-TRITD_6Bv1G122640	Reticulocyte-binding protein 2 a	B	357.749732747245	1.9375123741467	0.275399563489537	3.09797320044187e-13	2.68855036060181e-12	Up-Root
gene-TRITD_3Av1G235580	NAD(P)H-quinone oxidoreductase subunit N	A	2446.93830485693	-11.2489545770412	1.67033397251728	3.10116459588132e-13	2.69070804488939e-12	Up-Leaf
gene-TRITD_5Bv1G128060	DNA ligase	B	263.28662956457	-1.95711434772784	0.278315647956588	3.1137952719231e-13	2.70105282521741e-12	Up-Leaf
gene-TRITD_4Bv1G003760	Chaperone protein DnaJ	B	243.420541665768	-2.24580160135757	0.320949659338948	3.12253470658756e-13	2.70801822428806e-12	Up-Leaf
gene-TRITD_2Av1G072210	protein kinase family protein	A	1222.07199420086	-1.54274739991505	0.218016884020164	3.12382360691499e-13	2.70852045026742e-12	Up-Leaf
gene-TRITD_1Av1G215230	60S ribosomal protein L37a	A	304.189938910895	3.29955460331363	0.467973850982402	3.12630211645614e-13	2.71005366792026e-12	Up-Root
gene-TRITD_4Av1G168180	DNA polymerase III subunit	A	252.606452655918	2.12770120128594	0.303583449380674	3.15300474124707e-13	2.73258023895633e-12	Up-Root
gene-TRITD_2Bv1G015470	receptor kinase 1	B	437.793257463632	9.53701216138742	1.38169048723281	3.22514377436722e-13	2.7944655151244e-12	Up-Root
gene-TRITD_5Bv1G182360	Histone H4	B	235.068113232251	2.29641288436395	0.328716883517486	3.28097244548202e-13	2.84219358790348e-12	Up-Root
gene-TRITD_1Av1G213000	Pirin-like protein	A	286.486241149831	-2.08649956714974	0.297768397287186	3.30221115543949e-13	2.85994270268759e-12	Up-Leaf
gene-TRITD_4Av1G036150	Tyrosine-specific transport protein	A	125.547764833756	-7.64408738380261	1.08388946134565	3.34822817154476e-13	2.89913861579252e-12	Up-Leaf
gene-TRITD_5Bv1G168640	Homeobox leucine zipper protein	B	82.1942415642198	-5.15529519156955	0.719212687866301	3.35159174513881e-13	2.90139268155063e-12	Up-Leaf
gene-TRITD_7Av1G248740	Glutathione S-transferase	A	171.016678723106	3.00130965556479	0.428806058542415	3.39486337392021e-13	2.93818533648041e-12	Up-Root
gene-TRITD_7Bv1G213330	Ubiquitin%2C putative	B	1188.09790579471	1.33172075252385	0.188267533873824	3.42866158331573e-13	2.96676411242052e-12	Up-Root
gene-TRITD_3Bv1G033470	Nuclease	B	331.708188309592	-2.78541353860081	0.399300654340038	3.46684476415226e-13	2.99912331342748e-12	Up-Leaf
gene-TRITD_7Av1G274100	BZIP transcription factor	A	382.050531513988	8.15285745583423	1.16301251119108	3.48185411511335e-13	3.01142500404829e-12	Up-Root
gene-TRITD_4Bv1G035350	MLO-like protein	B	195.405204711115	3.66418182549906	0.517301134028009	3.56556383666702e-13	3.08310843999589e-12	Up-Root
gene-TRITD_7Bv1G213570	Lectin	B	246.348193689123	-6.46279620056351	0.908423097782978	3.56635149090433e-13	3.08310843999589e-12	Up-Leaf
gene-TRITD_5Bv1G223900	Acetyl-coenzyme A synthetase	B	555.230793014958	3.00815779845667	0.430276796862849	3.61459360523537e-13	3.12410594297115e-12	Up-Root
gene-TRITD_7Bv1G148140	Methyltransferase%2C putative	B	159.040532336639	-2.85330236851237	0.409252045031552	3.69790652010799e-13	3.19538983018118e-12	Up-Leaf
gene-TRITD_4Av1G024580	Leucine-rich receptor-like protein kinase family protein	A	331.269917636736	3.28563809682728	0.467698819142908	3.69892695762509e-13	3.19554796866687e-12	Up-Root
gene-TRITD_1Bv1G214970	General transcription factor 3C polypeptide 2	B	107.569202873157	-6.55076819219737	0.922487959866921	3.7948832740486e-13	3.27770373142645e-12	Up-Leaf
gene-TRITD_6Bv1G071730	Subtilisin-like protease	B	112.070693804647	-4.6506572392149	0.650755543796762	3.85176292089082e-13	3.32607878022794e-12	Up-Leaf
gene-TRITD_1Bv1G146000	Glycine-rich protein%2C putative G	B	160.239875126581	-2.60659071274083	0.374889818198765	3.85487003968533e-13	3.32800872951024e-12	Up-Leaf
gene-TRITD_1Av1G145800	Phosphatase 2C family protein	A	323.01022400006	2.11681863828007	0.303202500234105	3.85986879662765e-13	3.33157053631564e-12	Up-Root
gene-TRITD_7Av1G032330	Post-GPI attachment to proteins factor 3	A	195.664609739519	2.81638227756314	0.404512235995613	3.87363839021637e-13	3.3426993969305e-12	Up-Root
gene-TRITD_3Av1G150990	CTD small phosphatase-like protein	A	1175.59616023336	-1.07576416349411	0.152225364475023	3.89179858686522e-13	3.35761117513429e-12	Up-Leaf
gene-TRITD_3Av1G014600	Protein root uvb sensitive 5	A	541.688979064628	-2.82460503537918	0.405808681456049	3.94664869288879e-13	3.40416291753941e-12	Up-Leaf
gene-TRITD_5Av1G164830	Basic helix-loop-helix transcription factor	A	951.318677786199	-1.751532050213	0.249352979465717	3.95136382856291e-13	3.4074597137657e-12	Up-Leaf
gene-TRITD_7Av1G176250	Auxin-responsive protein	A	1484.24143427202	-1.09900987038555	0.155598793493147	3.95440349465787e-13	3.4093105050305e-12	Up-Leaf
gene-TRITD_6Bv1G067710	Receptor-like protein kinase	B	322.503417497281	1.97140693928008	0.281803151236202	3.98073432047159e-13	3.43123652439294e-12	Up-Root
gene-TRITD_2Bv1G176600	La protein-like protein	B	176.769567416889	3.08031173809398	0.441051442438495	4.05244617295796e-13	3.49226046779365e-12	Up-Root
gene-TRITD_4Av1G048550	Pentatricopeptide repeat-containing protein	A	434.195517788197	-1.90707976802235	0.272392225069813	4.06366692034577e-13	3.50113944487411e-12	Up-Leaf
gene-TRITD_1Av1G027370	Disease resistance protein (TIR-NBS-LRR class) family	A	262.696613459678	3.02792758958464	0.434102236660948	4.1201533627531e-13	3.54900524084188e-12	Up-Root
gene-TRITD_2Bv1G057070	Peroxidase	B	1647.68323279842	-1.9738794136199	0.282401322076431	4.14657728323195e-13	3.57096011173207e-12	Up-Leaf
gene-TRITD_2Av1G284430	Amine oxidase family protein	A	485.857371812494	-1.80173168098168	0.256967925665907	4.15177390792885e-13	3.57382225474074e-12	Up-Leaf
gene-TRITD_4Bv1G185790	Metal tolerance protein	B	155.095955584755	3.31883269623125	0.473196982103095	4.15173431472156e-13	3.57382225474074e-12	Up-Root
gene-TRITD_5Bv1G020170	Protoporphyrinogen oxidase	B	105.825537264155	-6.81852568560921	0.964159313446977	4.21800454401638e-13	3.63001433006588e-12	Up-Leaf
gene-TRITD_1Av1G042280	Glutathione S-transferase	A	331.817561640926	4.69428208707857	0.658172313807267	4.29593342772858e-13	3.69624630594577e-12	Up-Root
gene-TRITD_4Av1G155830	30S ribosomal protein S9	A	485.024332587951	2.50085586016809	0.360484093156669	4.30421679317061e-13	3.70253851692059e-12	Up-Root
gene-TRITD_3Av1G233720	Rhodanese domain-containing protein-like	A	330.794400072316	-10.0145676781311	1.46986506808188	4.34012926261171e-13	3.73258941924724e-12	Up-Leaf
gene-TRITD_6Av1G001350	Ferredoxin--NADP reductase	A	13710.3337349623	-12.8420807072694	1.97027647281303	4.38028134411558e-13	3.76627210027279e-12	Up-Leaf
gene-TRITD_4Bv1G173070	Pentatricopeptide repeat-containing protein	B	161.567594599951	-6.31908631896502	0.890946925007039	4.38936228402936e-13	3.77322990304745e-12	Up-Leaf
gene-TRITD_6Bv1G122080	Beta-1%2C4-mannosyl-glycoprotein 4-beta-N-acetylglucosaminyltransferase	B	774.2228030707	-2.41326937849837	0.347867220049248	4.3965760781098e-13	3.7785798775809e-12	Up-Leaf
gene-TRITD_3Av1G074920	XH/XS domain-containing family protein	A	185.765586602342	2.95702513767298	0.42506772687887	4.43477205529031e-13	3.81054867952765e-12	Up-Root
gene-TRITD_1Bv1G218390	Galactoside 2-alpha-L-fucosyltransferase	B	258.137282429639	-9.69987622833516	1.4184226770089	4.51581964614229e-13	3.87931476535668e-12	Up-Leaf
gene-TRITD_1Av1G119750	Trehalase	A	182.405971308876	3.67466567051179	0.52119942112775	4.5484673120041e-13	3.9064812999947e-12	Up-Root
gene-TRITD_3Bv1G147140	Germin-like protein	B	997.948406241952	-1.95446201033453	0.280071461625549	4.57171404392733e-13	3.92556337088711e-12	Up-Leaf
gene-TRITD_6Av1G150260	NAD(P)H-hydrate epimerase	A	1387.90295386247	-1.4414829706252	0.205078894269448	4.57365155472631e-13	3.92634352478743e-12	Up-Leaf
gene-TRITD_5Av1G205610	UDP-glucose 6-dehydrogenase	A	670.139177598171	2.7462585085553	0.396203646209063	4.66362234521905e-13	4.00268027600570e-12	Up-Root
gene-TRITD_3Av1G181760	RNA-binding S4 domain-containing protein	A	200.024166051365	-3.10049922975478	0.445120604226752	4.7062506923537e-13	4.03835889744828e-12	Up-Leaf
gene-TRITD_3Bv1G259120	high chlorophyll fluorescence 153 G	B	171.328464592433	-3.82318422087473	0.541353882350969	4.75170311974273e-13	4.07644422990699e-12	Up-Leaf
gene-TRITD_7Bv1G206420	Histone H2B	B	137.542159242309	4.58449885086594	0.644357292066526	4.77688273117519e-13	4.09712448053302e-12	Up-Root
gene-TRITD_5Bv1G238510	Deaminase-related family protein	B	2179.13707002778	0.982452967358633	0.139410928272537	4.78655918634063e-13	4.10450139306904e-12	NS
gene-TRITD_7Av1G167720	Beta-carotene isomerase D27%2C chloroplastic	A	2163.96400085109	-11.3057357609712	1.69721096348716	4.89023017096675e-13	4.19245771947697e-12	Up-Leaf
gene-TRITD_2Bv1G190930	Formin-like protein	B	904.383504567181	-1.42595456240486	0.203121139898592	4.89208194828679e-13	4.19310321349227e-12	Up-Leaf
gene-TRITD_3Bv1G047250	MAR-binding filament-like protein 1 G	B	345.315669138764	-1.72049306845428	0.245923616141175	4.95082812486901e-13	4.24250281645804e-12	Up-Leaf
gene-TRITD_1Av1G194680	Tubby-like F-box protein	A	1246.50457873272	-1.78723816656329	0.255756204093718	4.96583281607774e-13	4.25440535313674e-12	Up-Leaf
gene-TRITD_1Bv1G079230	Sucrose transporter	B	358.579562045426	-2.69397327746341	0.389313990178149	4.96833870551265e-13	4.25559678257367e-12	Up-Leaf
gene-TRITD_3Bv1G270120	NADH dehydrogenase-like complex O	B	2115.79841444584	-11.2766647823351	1.69282610226936	4.99060343093755e-13	4.27370817596827e-12	Up-Leaf
gene-TRITD_1Av1G169310	Embryogenesis-associated protein EMB8	A	1210.43352083076	-1.80096177904575	0.257826990939606	5.01026155374923e-13	4.28957977629609e-12	Up-Leaf
gene-TRITD_4Bv1G185220	Catalase	B	13080.195364595	-12.6901141020292	1.94884903422971	5.04864745871194e-13	4.32147461590375e-12	Up-Leaf
gene-TRITD_5Bv1G168340	Protein HAPLESS 2 G	B	173.830519450811	-8.5281712934449	1.23116353348447	5.08185301755454e-13	4.3489219398265e-12	Up-Leaf
gene-TRITD_3Av1G048130	AT1G17665-like protein G	A	138.299749924365	-3.07070437749382	0.441802999685749	5.09742248147532e-13	4.36126781324252e-12	Up-Leaf
gene-TRITD_3Bv1G183500	Protein translation factor SUI1	B	1998.20303480258	-1.00237647675225	0.142469354206114	5.11009884081528e-13	4.37113341552724e-12	Up-Leaf
gene-TRITD_3Av1G008330	Phosphatidylinositol N-acetyglucosaminlytransferase subunit P-like protein	A	180.093225390505	3.41035851028089	0.487378039980747	5.11663134432215e-13	4.37574037355421e-12	Up-Root
gene-TRITD_5Bv1G237510	B3 domain-containing protein	B	83.3332555757845	-4.44125920595232	0.62553063585238	5.11925430133092e-13	4.37700257415386e-12	Up-Leaf
gene-TRITD_4Av1G022690	Methionine--tRNA ligase	A	342.574314368556	2.47819004094233	0.358544744032655	5.18075526958169e-13	4.42859409345806e-12	Up-Root
gene-TRITD_7Av1G230250	Xyloglucan endotransglucosylase/hydrolase	A	119.484825548836	-7.95300435112602	1.14145309020092	5.24201360266663e-13	4.47995514141447e-12	Up-Leaf
gene-TRITD_7Bv1G149310	Transmembrane 9 superfamily member	B	623.394558171943	1.3549723493271	0.193207008366093	5.25554295125825e-13	4.49051194529923e-12	Up-Root
gene-TRITD_5Av1G108250	ADP-ribosylation factor	A	4464.92972298734	-1.96688927844973	0.28277502835346	5.31047766601089e-13	4.53643423454912e-12	Up-Leaf
gene-TRITD_3Bv1G069280	RNA-binding protein pno1	B	446.5073082125	2.2921727909423	0.331316887694163	5.3152363114302e-13	4.53948304404354e-12	Up-Root
gene-TRITD_7Av1G215950	Methionine--tRNA ligase	A	341.083091746995	2.31052337095267	0.33416349437382	5.41200926309868e-13	4.62109781764561e-12	Up-Root
gene-TRITD_1Bv1G176690	Structural maintenance of chromosomes protein	B	393.250605904653	7.74496852470505	1.11038746657652	5.52745363644121e-13	4.7186152866434e-12	Up-Root
gene-TRITD_3Av1G079570	Importin subunit alpha	A	1152.06417020223	1.56445968477178	0.223664788055553	5.53312046437081e-13	4.72239641690731e-12	Up-Root
gene-TRITD_2Bv1G221850	filamentous hemagglutinin transporter G	B	117.715732489036	-7.94802896224642	1.14194800681226	5.53697933981193e-13	4.72463315357522e-12	Up-Leaf
gene-TRITD_4Bv1G194690	Endoribonuclease Dicer-like protein 3	B	1743.21597779277	-1.36886012799794	0.195426940188994	5.5669383197817e-13	4.74913479419964e-12	Up-Leaf
gene-TRITD_4Av1G069300	Receptor-like kinase	A	195.915899874207	7.75563611386686	1.11249406329293	5.64055844182548e-13	4.81086431787256e-12	Up-Root
gene-TRITD_2Bv1G136030	Protein PRD1	B	8555.11902649063	-2.63026973040279	0.381239211331374	5.65644805494718e-13	4.82333857717831e-12	Up-Leaf
gene-TRITD_7Av1G043940	RING/U-box superfamily protein	A	222.975112671612	-2.24374002891445	0.324592136650096	5.71118315921184e-13	4.86892399848893e-12	Up-Leaf
gene-TRITD_2Bv1G162440	60S ribosomal protein L34	B	113.143991232137	4.25861960503863	0.602067152069143	5.77694490460813e-13	4.92388743835027e-12	Up-Root
gene-TRITD_2Av1G216270	Trichome birefringence	A	1455.09361242245	-2.11677288702104	0.305774326194264	5.857744084743e-13	4.99164038699661e-12	Up-Leaf
gene-TRITD_7Bv1G145370	CAAX amino terminal protease family protein	B	242.509792985943	-8.42941539518516	1.21951832281544	5.96813208176341e-13	5.0845713799511e-12	Up-Leaf
gene-TRITD_7Av1G116530	Evolutionarily conserved C-terminal region 2	A	1100.79464803659	1.19749407490054	0.171103021510247	6.05359385135676e-13	5.15622963781077e-12	Up-Root
gene-TRITD_2Bv1G068640	EGG APPARATUS-1 protein G	B	642.487228563841	1.79407538543733	0.257835619343393	6.0991817777548e-13	5.19390041190238e-12	Up-Root
gene-TRITD_6Bv1G044180	Plant protein 1589 of unknown function	B	1406.10065021573	1.05176771898183	0.150159491544903	6.17969697584917e-13	5.26129087241028e-12	Up-Root
gene-TRITD_6Av1G064800	Peptidylprolyl isomerase G	A	78.6963223668262	-6.27571295523305	0.89074059168654	6.24302415665358e-13	5.31402094119437e-12	Up-Leaf
gene-TRITD_3Bv1G015460	Octicosapeptide/Phox/Bem1p family protein%2C putative	B	1370.22081679083	1.3778750567766	0.197202338292523	6.28183197138386e-13	5.34586142274837e-12	Up-Root
gene-TRITD_3Av1G032650	F-box family protein	A	184.55218512145	-2.39468254114389	0.347693904337803	6.29987094590932e-13	5.36001728929663e-12	Up-Leaf
gene-TRITD_7Bv1G213460	Magnesium transporter MRS2-like protein G	B	384.254239909784	-2.08402017818397	0.301434812703726	6.41997413578334e-13	5.46098513257593e-12	Up-Leaf
gene-TRITD_1Av1G231330	Histone deacetylase-like protein-like	A	701.856104630818	3.08003807370519	0.445186826920513	6.43478532759834e-13	5.47236401417039e-12	Up-Root
gene-TRITD_3Av1G115830	Protein translocase subunit SecA	A	983.539033739188	-2.82033377074672	0.409289017054564	6.43973580593767e-13	5.47535380166612e-12	Up-Leaf
gene-TRITD_3Bv1G069480	Glyoxylate reductase isoform 1	B	121.661156274	3.98300878635279	0.566181926699438	6.49773816238187e-13	5.52343930804922e-12	Up-Root
gene-TRITD_1Bv1G006820	NAD(P)-binding rossmann-fold protein	B	539.176834959433	-2.80809818174242	0.407706895962213	6.54591369365457e-13	5.56191317381796e-12	Up-Leaf
gene-TRITD_2Bv1G211270	30S ribosomal protein S8	B	157.929308580867	-8.09699162104401	1.16922101467189	6.5456193247925e-13	5.56191317381796e-12	Up-Leaf
gene-TRITD_6Av1G217370	Phosphate transporter PHO1-like protein	A	1106.26331979948	5.87594741203346	0.832779532931773	6.55482924885625e-13	5.568248648867e-12	Up-Root
gene-TRITD_4Bv1G192090	Serine carboxypeptidase%2C putative	B	138.006986211841	-3.68364473441792	0.526245665323014	6.55645365759061e-13	5.56838894101936e-12	Up-Leaf
gene-TRITD_5Av1G164820	60S ribosomal protein L32	A	419.127692705428	1.81634040976489	0.261527742970705	6.56363409780764e-13	5.57324685220832e-12	Up-Root
gene-TRITD_2Bv1G243600	Early light-induced protein 2%2C chloroplastic	B	453.674105104579	-2.28126792964032	0.33116166147568	6.59497789611247e-13	5.59861538459968e-12	Up-Leaf
gene-TRITD_3Bv1G223420	2-C-methyl-D-erythritol 4-phosphate cytidylyltransferase	B	216.445296811806	-2.8292777149812	0.410753931208415	6.60090696854091e-13	5.60240233568845e-12	Up-Leaf
gene-TRITD_2Bv1G059110	tRNA pseudouridine synthase B	B	115.865162715849	4.31814354940866	0.611837914002548	6.62283300995221e-13	5.61976172619005e-12	Up-Root
gene-TRITD_6Av1G184880	Blue copper protein	A	233.766111524512	7.61919780506402	1.09561217623547	6.81214448829304e-13	5.77911564092428e-12	Up-Root
gene-TRITD_3Bv1G207440	Tetratricopeptide repeat (TPR)-like superfamily protein	B	93.8918795459729	-3.84029616435003	0.547679158908667	6.87763392668006e-13	5.83337703952399e-12	Up-Leaf
gene-TRITD_2Av1G261200	Peroxisomal (S)-2-hydroxy-acid oxidase	A	499.69622893282	6.32450755556968	0.899986483582107	6.99039299049646e-13	5.92769791387455e-12	Up-Root
gene-TRITD_7Av1G118550	Kinesin-like protein	A	257.815351430286	6.72710239019016	0.960201459267653	7.0151240051007e-13	5.94734763187376e-12	Up-Root
gene-TRITD_3Av1G266130	Beta-1%2C3-glucanase	A	4445.00447583697	-3.38162533566784	0.486768626723985	7.08131535983002e-13	6.00213044903939e-12	Up-Leaf
gene-TRITD_5Av1G053850	Mitochondrial carrier protein%2C expressed	A	251.993085766364	-2.10587948952067	0.305392385806103	7.15101956545311e-13	6.05986576944537e-12	Up-Leaf
gene-TRITD_4Av1G001230	Zinc finger protein	A	83.8269302049078	-5.07977860110413	0.719268292094949	7.19162513378213e-13	6.0929223685611e-12	Up-Leaf
gene-TRITD_2Bv1G143660	Trihelix transcription factor	B	1214.12054162214	-1.77919863012341	0.256507788083448	7.21201342247996e-13	6.10883951583603e-12	Up-Leaf
gene-TRITD_1Av1G215620	Serine/threonine protein phosphatase 2A regulatory subunit B	A	121.65914101289	4.58223269957712	0.649407121920113	7.26265442393191e-13	6.15036906708428e-12	Up-Root
gene-TRITD_2Av1G276380	Glycerol kinase	A	3291.11643870474	2.16509698295456	0.314414532633678	7.28270192792984e-13	6.16597787592356e-12	Up-Root
gene-TRITD_5Bv1G169010	UDP-glucose 4-epimerase	B	179.636385854385	-3.04931555031309	0.442130589814428	7.29086173955146e-13	6.17151714994552e-12	Up-Leaf
gene-TRITD_7Av1G210380	Alpha/beta-Hydrolases superfamily protein	A	283.584406734483	2.31595489861198	0.337052174135307	7.31161154524353e-13	6.18770869272451e-12	Up-Root
gene-TRITD_2Av1G051700	Kinase family protein	A	1649.18881295878	-1.67146332398923	0.240676686751174	7.3717064835548e-13	6.2371828759638e-12	Up-Leaf
gene-TRITD_2Bv1G057600	Kinesin-like protein	B	238.600164416737	3.31966009528851	0.47891383882918	7.41056407013743e-13	6.26867023614219e-12	Up-Root
gene-TRITD_3Av1G214760	Ureidoglycolate hydrolase%2C putative	A	167.935612443755	5.14177208359043	0.728659175928369	7.47412943202726e-13	6.3210395610977e-12	Up-Root
gene-TRITD_4Av1G244300	Methyltransferase%2C putative	A	165.894518583308	-8.26112153379694	1.1986086411913	7.53617074691954e-13	6.37209704258149e-12	Up-Leaf
gene-TRITD_7Bv1G211580	Fatty acid hydroxylase superfamily	B	300.746196141988	-9.88777779572762	1.46636168903513	7.66672231041238e-13	6.48104689062973e-12	Up-Leaf
gene-TRITD_7Av1G027950	YGL010w-like protein	A	180.584597310726	-7.48967527562039	1.07827530202229	7.69001938393943e-13	6.49930121089136e-12	Up-Leaf
gene-TRITD_3Bv1G281010	Pectin acetylesterase	B	194.065131752427	-2.39055812277201	0.348652141089681	7.83128395233361e-13	6.61722684537419e-12	Up-Leaf
gene-TRITD_2Av1G085700	PPDK regulatory protein	A	446.722660738486	-1.47530108439125	0.212239422184262	7.84629292157469e-13	6.6284412573471e-12	Up-Leaf
gene-TRITD_5Av1G231510	Ethylene-responsive transcription factor	A	876.695849280758	-2.09025635305163	0.303652940754259	7.88235121426019e-13	6.65742895053021e-12	Up-Leaf
gene-TRITD_7Av1G168150	AGAMOUS MADS box factor transcription factor	A	284.058102686839	6.87808784808584	0.985289713754143	7.89157946294845e-13	6.66374819045474e-12	Up-Root
gene-TRITD_2Bv1G231150	Beta-fructofuranosidase%2C insoluble protein	B	261.721608487282	8.17813515201784	1.18717487776232	8.08430326234696e-13	6.82497628734287e-12	Up-Root
gene-TRITD_6Bv1G013160	BHLH transcription factor	B	1094.5369662722	-2.23501276536853	0.325640597437381	8.11119610070772e-13	6.8461652733224e-12	Up-Leaf
gene-TRITD_3Av1G207260	Protein kinase%2C putative	A	597.129785108322	1.61411744898719	0.232756129120904	8.21355970829342e-13	6.93103106830537e-12	Up-Root
gene-TRITD_5Bv1G175850	Acyl carrier protein	B	150.369311974164	3.82555711569351	0.547701605024096	8.23117814381423e-13	6.94436274131787e-12	Up-Root
gene-TRITD_7Bv1G082460	Molybdenum cofactor sulfurase	B	251.822241796176	-7.68173283453872	1.10967408929901	8.26235919757881e-13	6.96912830725928e-12	Up-Leaf
gene-TRITD_7Av1G268730	Endo-1%2C31%2C4-beta-D-glucanase	A	432.547876547974	-7.45709783726309	1.07519842074102	8.40524467454654e-13	7.08808246488445e-12	Up-Leaf
gene-TRITD_1Av1G007690	ACT domain-containing protein	A	979.115602776695	-2.39839160764252	0.350395705600781	8.4792741485513e-13	7.14893111432985e-12	Up-Leaf
gene-TRITD_2Av1G067030	Aldehyde dehydrogenase	A	5219.13295712761	-11.9037499825288	1.82720739357745	8.48891062946945e-13	7.1554747229937e-12	Up-Leaf
gene-TRITD_1Av1G211870	zeta-carotene desaturase G	A	256.406344421408	2.44403268308769	0.357202876776789	8.51840217150144e-13	7.17874797840821e-12	Up-Root
gene-TRITD_5Bv1G089830	cDNA clone:J013058P10%2C full insert sequence G	B	1046.98819299916	-1.31065917298302	0.188692980445435	8.55204431558698e-13	7.20550803794399e-12	Up-Leaf
gene-TRITD_7Bv1G114990	XH/XS domain protein	B	181.636835314029	2.6682455415781	0.390037921721397	8.58521480909062e-13	7.23185898234192e-12	Up-Root
gene-TRITD_5Bv1G019290	unknown protein	B	378.624410749065	-1.58947907369916	0.229450154378603	8.78263697090998e-13	7.39652712807226e-12	Up-Leaf
gene-TRITD_2Av1G166870	Methyltransferase-like protein 13	A	337.42625044611	1.76085819463167	0.254837125819125	8.82106758554085e-13	7.42725326559252e-12	Up-Root
gene-TRITD_5Av1G245840	Endoribonuclease Dicer-like protein 3	A	1367.83946853296	-1.02656438096455	0.147566527482095	8.82422000621744e-13	7.42826850247631e-12	Up-Leaf
gene-TRITD_1Av1G004260	V-type proton ATPase proteolipid subunit	A	2107.73224872516	-1.06891353681139	0.153745359416279	8.84695107481444e-13	7.44541055092451e-12	Up-Leaf
gene-TRITD_5Bv1G163050	Solute carrier family 35 protein	B	154.227257300572	4.39386250970124	0.625842019847314	8.84848576965923e-13	7.44541055092451e-12	Up-Root
gene-TRITD_3Av1G102330	Coatomer subunit beta	A	387.845879810715	2.54060182897876	0.371732980134142	8.86097957452002e-13	7.45427953227754e-12	Up-Root
gene-TRITD_4Bv1G148380	GDP-mannose transporter	B	260.897679430744	8.15571512678251	1.18600938092176	8.90751606396782e-13	7.49177662519171e-12	Up-Root
gene-TRITD_4Av1G195280	Divalent metal cation transporter MntH 2	A	396.834700673402	-1.70138672610424	0.246047166146902	8.90948633839043e-13	7.49178248538212e-12	Up-Leaf
gene-TRITD_6Av1G224950	Nuclear pore complex protein NUP205 G	A	139.830338394126	-4.99912207792794	0.710860129453854	8.92051470706889e-13	7.49940340839484e-12	Up-Leaf
gene-TRITD_3Bv1G280950	Pectin acetylesterase	B	671.288684852588	-3.41895861157669	0.494150975339325	8.96299066609735e-13	7.53345288166539e-12	Up-Leaf
gene-TRITD_7Bv1G174620	Thylakoid lumenal 16.5 kDa protein%2C chloroplastic G	B	2582.40567589697	-10.9663014181847	1.65981889698099	8.99510862720006e-13	7.55878330996096e-12	Up-Leaf
gene-TRITD_1Av1G101150	Transmembrane protein%2C putative G	A	864.366568781841	-1.48109062433803	0.213688741972362	9.0166681345931e-13	7.57523204200656e-12	Up-Leaf
gene-TRITD_1Av1G071250	Calcium-binding endonuclease/exonuclease/phosphatase family	A	480.923266755816	-1.59313396070178	0.230189531985662	9.16591091117153e-13	7.6989212956063e-12	Up-Leaf
gene-TRITD_7Bv1G155110	O-fucosyltransferase-like protein	B	159.168474767816	5.50803916226508	0.784898042388858	9.38524902305958e-13	7.88141983870886e-12	Up-Root
gene-TRITD_2Bv1G149970	Serine/threonine-protein kinase	B	115.4908539618	-3.25836599868197	0.473050128479041	9.45558970676139e-13	7.93874252189896e-12	Up-Leaf
gene-TRITD_7Bv1G002980	Transferase family protein	B	385.203249438258	-2.41821525908678	0.354206286982461	9.53019907739225e-13	7.99962311029941e-12	Up-Leaf
gene-TRITD_2Bv1G134720	Cysteine proteinase	B	3127.11386667719	-1.52643433329776	0.220583060461893	9.55550250308888e-13	8.01909874676421e-12	Up-Leaf
gene-TRITD_5Av1G161680	Serine/threonine-protein phosphatase	A	2227.15930366667	-2.15343787754641	0.314487552537986	9.63700495260898e-13	8.08571838141174e-12	Up-Leaf
gene-TRITD_5Av1G157520	Vacuolar protein sorting-associated protein 52	A	1383.36585540642	1.10096919385769	0.15869810958106	9.67707187831689e-13	8.11755079808077e-12	Up-Root
gene-TRITD_1Bv1G057920	WD repeat phosphoinositide-interacting-like protein	B	619.581642522795	-1.4499547782857	0.209588301771001	9.99511296191511e-13	8.38249484645536e-12	Up-Leaf
gene-TRITD_4Av1G102730	Embryo defective 2765	A	401.179317282539	3.05636989724705	0.446050918851199	1.00343587692919e-12	8.41355957542104e-12	Up-Root
gene-TRITD_7Bv1G078430	S-acyltransferase	B	2873.22603670545	-0.942030653151077	0.13557111352682	1.00639227217662e-12	8.43649444507641e-12	NS
gene-TRITD_2Bv1G162470	Amino acid transporter%2C putative	B	136.663919976438	-7.75430355766196	1.12624540170936	1.03579239648617e-12	8.68104591643221e-12	Up-Leaf
gene-TRITD_2Bv1G189130	plastid transcriptionally active 5	B	165.890037036809	-8.43216351428234	1.23436141997128	1.04741899231475e-12	8.7765615563765e-12	Up-Leaf
gene-TRITD_2Av1G284050	Phytol kinase G	A	139.755722643451	-3.80051550882562	0.547073117937757	1.05073941257499e-12	8.80245120624569e-12	Up-Leaf
gene-TRITD_1Bv1G115310	Phospholipase D	B	897.644162318466	1.21109889815839	0.175034430613518	1.05888682126346e-12	8.86875816782096e-12	Up-Root
gene-TRITD_2Av1G071900	Copper transporter%2C putative	A	97.932835587023	-6.48000312330371	0.931184019526941	1.075470401416e-12	9.0056780881354e-12	Up-Leaf
gene-TRITD_7Bv1G049250	Heat shock factor-binding protein 1	B	145.18391824191	-2.96209865260311	0.433743801365786	1.08942767945718e-12	9.12055086011551e-12	Up-Leaf
gene-TRITD_6Bv1G215260	receptor kinase 1	B	212.009649488243	7.15928026273457	1.03516606632152	1.1048699633334e-12	9.24780279246311e-12	Up-Root
gene-TRITD_4Bv1G199000	Dual specificity phosphatase	B	1336.02909939364	-1.98925730242496	0.290500033087524	1.11038688294421e-12	9.29194146190086e-12	Up-Leaf
gene-TRITD_4Bv1G037330	1%2C8-cineole synthase 1%2C chloroplastic G	B	73.241690663669	-5.23467457597498	0.747971285573757	1.11875088255454e-12	9.35988049274254e-12	Up-Leaf
gene-TRITD_4Av1G113900	1-phosphatidylinositol-3-phosphate 5-kinase	A	1091.31523206821	-1.42457174719502	0.206430347379649	1.13716361326753e-12	9.51184268274347e-12	Up-Leaf
gene-TRITD_4Bv1G002050	GDSL esterase/lipase	B	401.514525902825	-7.81201729388247	1.13814608148536	1.16706749378981e-12	9.75983530473929e-12	Up-Leaf
gene-TRITD_1Bv1G013460	Coiled-coil domain-containing protein%2C putative	B	861.160569830288	-1.21091149660715	0.175366369777887	1.16994006521153e-12	9.78171405530384e-12	Up-Leaf
gene-TRITD_4Bv1G152040	ABC subfamily C transporter	B	123.435604892364	-4.26828712227945	0.612134826909038	1.17962030535404e-12	9.86048876933292e-12	Up-Leaf
gene-TRITD_3Bv1G018490	EKC/KEOPS complex subunit CGI121	B	124.073873022714	-3.13401240141549	0.45828532648684	1.1824713875103e-12	9.88215630223510e-12	Up-Leaf
gene-TRITD_6Bv1G019940	Glutathione S-transferase%2C-like protein	B	297.911000899828	3.90628400887955	0.562717428723763	1.18290920957196e-12	9.88365065208158e-12	Up-Root
gene-TRITD_6Av1G217360	Transducin/WD40 repeat-like superfamily protein	A	134.424873883469	6.74833233213584	0.973975118963205	1.20179696857674e-12	1.00392667521716e-11	Up-Root
gene-TRITD_5Bv1G243220	Carotenoid isomerase	B	1979.22261857895	-10.7848117807676	1.63862412882188	1.21316472984182e-12	1.01320098327936e-11	Up-Leaf
gene-TRITD_2Bv1G172190	Trihelix transcription factor GT-1	B	501.308036871243	-1.39852534717231	0.20289783739652	1.21462784060822e-12	1.014200957763e-11	Up-Leaf
gene-TRITD_7Bv1G041030	Ankyrin repeat domain-containing protein	B	221.863827665633	-3.41164570804734	0.496330591988664	1.2184147836951e-12	1.01714044478279e-11	Up-Leaf
gene-TRITD_1Av1G105920	KH domain-containing protein	A	1324.76220691719	1.23161208636507	0.178552490629717	1.22453321044294e-12	1.02202455768356e-11	Up-Root
gene-TRITD_2Av1G179620	Cell wall invertase	A	308.055236144582	-2.94445810890718	0.432664061048848	1.26775125369417e-12	1.05786398621727e-11	Up-Leaf
gene-TRITD_5Bv1G142970	Basic helix-loop-helix transcription factor	B	525.256920628988	1.49567038415861	0.217414003326951	1.28790411149136e-12	1.07444540862262e-11	Up-Root
gene-TRITD_7Av1G089150	Heat shock protein 90	A	779.507070103402	-2.77849952068643	0.409355467997498	1.29693611600775e-12	1.08174393990688e-11	Up-Leaf
gene-TRITD_4Bv1G032990	Coatomer subunit beta'-1	B	265.511789023908	6.77960990429202	0.980415150505592	1.30607074116803e-12	1.08912485603652e-11	Up-Root
gene-TRITD_3Bv1G015450	Reticulon-like protein	B	165.270149208939	3.18958717024674	0.466878650318193	1.30710713296685e-12	1.08975095230243e-11	Up-Root
gene-TRITD_2Av1G081780	V-type proton ATPase subunit H	A	2756.91342666794	-0.938221481979675	0.13575541005473	1.31744659458118e-12	1.09813116213681e-11	NS
gene-TRITD_1Bv1G007290	Protein kinase	B	855.940621972269	2.04436036699131	0.29994414970293	1.31849798832726e-12	1.09876751990784e-11	Up-Root
gene-TRITD_3Av1G152800	Dual-specificity RNA methyltransferase RlmN	A	120.805703313264	-3.11124105016504	0.456213434073338	1.3196898019601e-12	1.09952059286016e-11	Up-Leaf
gene-TRITD_5Bv1G199980	Strictosidine synthase	B	207.317637512223	-2.15219298237745	0.31648218985235	1.33887281325943e-12	1.11525971799098e-11	Up-Leaf
gene-TRITD_7Av1G274540	GDSL esterase/lipase	A	221.008235173514	7.23094502277904	1.05042343428684	1.34129360089994e-12	1.11703235523223e-11	Up-Root
gene-TRITD_2Bv1G075620	GRAS transcription factor	B	110.402249844698	4.18161849468384	0.602012631940495	1.36424958656845e-12	1.13590224686593e-11	Up-Root
gene-TRITD_2Av1G193220	mediator of RNA polymerase II transcription subunit-like protein G	A	366.354756660629	-1.79503195156459	0.26242528458557	1.39409116952034e-12	1.1604957447148e-11	Up-Leaf
gene-TRITD_4Bv1G122420	Ankyrin repeat family protein%2C putative%2C expressed	B	1009.67618997993	-1.24707860832285	0.181363619454324	1.41944164423276e-12	1.18134075686539e-11	Up-Leaf
gene-TRITD_1Av1G168890	Protein NRT1/ PTR FAMILY 5.5	A	390.096180473472	1.71966893504952	0.251247567290122	1.43689786027598e-12	1.19560805604604e-11	Up-Root
gene-TRITD_3Av1G065290	Protein kinase family protein	A	1090.79959425149	-1.48047133397332	0.21568657397797	1.44284334724345e-12	1.20029342244305e-11	Up-Leaf
gene-TRITD_6Bv1G159260	Receptor-kinase%2C putative	B	160.790836592826	-8.41678835173646	1.24107776297028	1.48590811099335e-12	1.2358493375631e-11	Up-Leaf
gene-TRITD_5Av1G231990	Chalcone-flavonone isomerase family protein	A	200.327800028937	-2.96971878253783	0.437827113126475	1.51056019346467e-12	1.25607902424097e-11	Up-Leaf
gene-TRITD_4Av1G147850	Transcription factor-related family protein	A	328.087906536399	2.35994911484049	0.349076638129271	1.54721542674173e-12	1.28627872481564e-11	Up-Root
gene-TRITD_5Bv1G204570	Cold acclimation protein	B	2092.72284287205	-2.26773131216974	0.335171719182673	1.56581766449655e-12	1.30146016683781e-11	Up-Leaf
gene-TRITD_2Bv1G196890	Rho GTPase-activating protein	B	1064.4672160361	2.61872414729871	0.387812332508673	1.57231993622557e-12	1.30658006198675e-11	Up-Root
gene-TRITD_4Bv1G062100	GTPase obg	B	385.035078399921	-1.60605443535984	0.234716870853794	1.57386292304354e-12	1.30757751535856e-11	Up-Leaf
gene-TRITD_1Av1G211710	Guanylate-binding protein	A	1701.52218272444	1.33386787755803	0.194608906174871	1.6202048998133e-12	1.34578578084405e-11	Up-Root
gene-TRITD_7Bv1G123690	40S ribosomal protein S13	B	574.567201326474	1.35633915169419	0.197914493703004	1.62118262358542e-12	1.34630484729916e-11	Up-Root
gene-TRITD_1Bv1G169190	Non-specific serine/threonine protein kinase	B	88.5903794116769	-6.49255292250006	0.941262977067538	1.64629168420843e-12	1.36685910308333e-11	Up-Leaf
gene-TRITD_3Av1G231620	Basic helix-loop-helix (BHLH) DNA-binding superfamily	A	691.804403083277	1.8497546343391	0.271702991698453	1.66183119876431e-12	1.37946088130623e-11	Up-Root
gene-TRITD_2Bv1G116910	40S ribosomal protein S12	B	255.572207432613	3.03251728982146	0.447520564039702	1.66292253760433e-12	1.37976649516077e-11	Up-Root
gene-TRITD_3Av1G278490	DNA-directed RNA polymerase subunit	A	153.14770335253	-2.6719006586857	0.396072540911596	1.66258833722896e-12	1.37976649516077e-11	Up-Leaf
gene-TRITD_7Av1G251750	GRF zinc finger family protein TE?	A	103.285164629694	-4.45441486557562	0.642510536147949	1.67174432436639e-12	1.38678460159776e-11	Up-Leaf
gene-TRITD_2Bv1G145660	Protein phosphatase 2C containing protein	B	3725.5932663238	-3.02015404507899	0.445875583220888	1.67715267802057e-12	1.39096868160372e-11	Up-Leaf
gene-TRITD_6Bv1G223320	RING/U-box superfamily protein	B	759.130474940746	-1.18426561421442	0.172833187885182	1.70875716921353e-12	1.41687233420293e-11	Up-Leaf
gene-TRITD_4Bv1G059030	E3 SUMO-protein ligase SIZ1	B	166.91846934765	2.69794655219585	0.400254631349801	1.7385154494234e-12	1.44123421756566e-11	Up-Root
gene-TRITD_7Av1G207880	Post-illumination chlorophyll fluorescence increase G	A	1950.58138014089	-8.91899045294019	1.32826700908577	1.7474146556873e-12	1.44829704271007e-11	Up-Leaf
gene-TRITD_7Bv1G146990	Receptor-like kinase	B	426.702198825848	-1.66708122486682	0.244480100113456	1.7831641067651e-12	1.47760606189033e-11	Up-Leaf
gene-TRITD_3Av1G030830	BnaA04g06320D protein G	A	305.15599534424	-8.16219369978679	1.20471710749739	1.79224501467051e-12	1.48480845668285e-11	Up-Leaf
gene-TRITD_6Av1G005670	Ribosomal protein L37	A	295.562380015726	2.59897855740188	0.386058500019864	1.80663316043973e-12	1.49640361990926e-11	Up-Root
gene-TRITD_6Av1G199660	Nitrite reductase	A	8653.26883847846	-5.10885415927197	0.737123816462313	1.81958835082064e-12	1.50680711542893e-11	Up-Leaf
gene-TRITD_2Bv1G015850	Serine/threonine-protein kinase	B	127.25582986136	-4.45513096281053	0.643744638329998	1.82010233821585e-12	1.50690573061355e-11	Up-Leaf
gene-TRITD_3Av1G067680	Dbj|BAA92898.1 G	A	217.952370335606	-9.48120049231321	1.42452415945062	1.8228697100229e-12	1.50886952851982e-11	Up-Leaf
gene-TRITD_1Av1G204790	Histone H2B	A	339.53863753287	7.73585168344959	1.13713668187698	1.85068496160733e-12	1.53156121123344e-11	Up-Root
gene-TRITD_6Bv1G079760	Glycosyltransferase	B	462.784305714921	-3.11468952413146	0.460029386298367	1.85788598935656e-12	1.53718715238198e-11	Up-Leaf
gene-TRITD_6Av1G017550	Glucuronokinase 1	A	912.720789584891	2.08676840442849	0.308735882160352	1.88073092428977e-12	1.55575138391444e-11	Up-Root
gene-TRITD_4Bv1G055540	Protein kinase family protein%2C putative%2C expressed	B	197.786696169768	-2.19462110747662	0.325328385513875	1.88903563730006e-12	1.56228242054037e-11	Up-Leaf
gene-TRITD_5Av1G183130	Kinase family protein	A	369.437236479323	-2.8709335192378	0.425930549086209	1.88948005410267e-12	1.56231136261113e-11	Up-Leaf
gene-TRITD_6Av1G184500	cysteine-rich repeat secretory-like protein	A	152.585200961186	3.99955035867693	0.581079867301451	1.90028171529124e-12	1.57090229579286e-11	Up-Root
gene-TRITD_6Av1G199080	Peptide methionine sulfoxide reductase msrB	A	983.911747960125	-1.45005024452796	0.212432033547781	1.90197172875313e-12	1.57195883035501e-11	Up-Leaf
gene-TRITD_1Bv1G195960	Histone H2B	B	310.415867651076	7.89973613549067	1.1641305965006	1.91355258189305e-12	1.58118780797871e-11	Up-Root
gene-TRITD_5Av1G152760	Homeobox protein%2C putative	A	505.883166708823	-1.8578113321054	0.273800215180986	1.93052671119763e-12	1.59486834320394e-11	Up-Leaf
gene-TRITD_4Av1G015680	Serine acetyltransferase 3	A	168.108632853726	-2.44329338302729	0.363419266460917	1.94643321500455e-12	1.6076611482978e-11	Up-Leaf
gene-TRITD_5Av1G145420	60S ribosomal protein L34	A	1168.54595118625	2.15881813371268	0.320057871949265	1.95150582573245e-12	1.61150207323359e-11	Up-Root
gene-TRITD_6Bv1G179660	Photosynthetic NDH subcomplex B 4 G	B	1803.73696484757	-10.8319707863499	1.66532095621107	1.95581077266209e-12	1.61470755677223e-11	Up-Leaf
gene-TRITD_5Av1G203520	Protein NDH-DEPENDENT CYCLIC ELECTRON FLOW 5	A	156.876648521417	-8.39228664897101	1.24461197715693	1.96842844717119e-12	1.62477311519804e-11	Up-Leaf
gene-TRITD_2Bv1G065520	DNA-directed RNA polymerase II family protein	B	1278.7488529915	-1.08703270126481	0.158992922351133	1.97364991909456e-12	1.62873069339812e-11	Up-Leaf
gene-TRITD_1Bv1G130050	Nitrate transporter 1.1	B	489.290635753004	-2.74689971352037	0.408605967701708	2.00202335930421e-12	1.65178831065274e-11	Up-Leaf
gene-TRITD_1Bv1G121530	Carbohydrate kinase%2C putative%2C expressed	B	1480.84136487337	-1.47291531917851	0.216100714399535	2.02183514620032e-12	1.66777361314004e-11	Up-Leaf
gene-TRITD_3Bv1G137100	Malate dehydrogenase	B	647.024488858675	1.66125290178037	0.244315647970564	2.04542672166288e-12	1.68686920838414e-11	Up-Root
gene-TRITD_6Av1G172020	Inorganic pyrophosphatase%2C putative	A	694.301134438635	-2.63049917038994	0.391805580378235	2.05739728769837e-12	1.69637474289719e-11	Up-Leaf
gene-TRITD_2Av1G237910	Zinc finger protein%2C putative	A	477.360075396176	-1.42376206058705	0.208945772315245	2.08490154005404e-12	1.71868131058376e-11	Up-Leaf
gene-TRITD_3Bv1G278030	disease resistance protein (TIR-NBS-LRR class)	B	296.852250691278	2.55913690880874	0.381428945339647	2.10833279013152e-12	1.73762140256217e-11	Up-Root
gene-TRITD_7Av1G031980	Disease resistance protein RPP13	A	3313.17520260052	-0.978194986480473	0.143066420967003	2.12423884432241e-12	1.75035262492979e-11	NS
gene-TRITD_3Av1G169910	Serine/threonine-protein kinase	A	168.747447045906	4.64230419651389	0.672548126292461	2.15952957009516e-12	1.77904768707386e-11	Up-Root
gene-TRITD_2Av1G168970	Isocitrate lyase	A	1438.99347524048	-1.07793052175482	0.157952108627309	2.16474033949538e-12	1.78295546330248e-11	Up-Leaf
gene-TRITD_1Av1G088150	Midasin	A	427.362108220282	4.22915032236432	0.614468054929574	2.17005939384765e-12	1.78695072097179e-11	Up-Root
gene-TRITD_2Av1G275400	baruol synthase 1 G	A	441.377055678948	-2.40744526603122	0.358937265782068	2.19455040538926e-12	1.80672813202263e-11	Up-Leaf
gene-TRITD_7Av1G252060	Glutathione S-transferase	A	439.551191732795	2.2388244239235	0.33322438806097	2.20812685964095e-12	1.81751321909058e-11	Up-Root
gene-TRITD_4Bv1G179980	Methyltransferase-like protein 1	B	1121.16789588263	1.08540993812966	0.159133039716122	2.21154023293618e-12	1.81993020807875e-11	Up-Root
gene-TRITD_4Av1G043200	Peroxisome proliferator-activated receptor gamma coactivator 1-alpha G	A	121.216821664448	-3.14232438558791	0.465655244963685	2.22344713545496e-12	1.82933417942703e-11	Up-Leaf
gene-TRITD_1Bv1G200770	Regulator of chromosome condensation (RCC1) family with FYVE zinc finger domain-containing protein	B	168.182935636282	-2.63318812117599	0.392914464963285	2.23665058566236e-12	1.83980059707459e-11	Up-Leaf
gene-TRITD_1Av1G143600	Ran-binding protein 1	A	975.489953272141	1.16870783630584	0.171515741793925	2.23866228524842e-12	1.84105849445678e-11	Up-Root
gene-TRITD_7Av1G232610	Kelch repeat-containing protein 1	A	1664.78742563834	-1.27858434905872	0.187781503104706	2.24919021416522e-12	1.84931802159729e-11	Up-Leaf
gene-TRITD_4Bv1G091100	Glutathione peroxidase	B	1752.74984420747	-1.01993244389932	0.149459772435166	2.25064371792863e-12	1.85011446860057e-11	Up-Leaf
gene-TRITD_2Bv1G050910	Methyltransferase-like protein	B	1897.45990213582	-2.3237445177703	0.346395922620941	2.25480479537186e-12	1.85294227860532e-11	Up-Leaf
gene-TRITD_6Av1G048050	Receptor-like kinase	A	468.557204250544	1.52197079524646	0.223917022520577	2.25505488661733e-12	1.85294227860532e-11	Up-Root
gene-TRITD_6Bv1G202150	Carboxyl methyltransferase	B	123.13444466984	-8.01147397248176	1.18669878865925	2.29377618198504e-12	1.88435318252674e-11	Up-Leaf
gene-TRITD_5Av1G065550	Chaperone DnaK	A	6003.66218456725	-1.0939914272315	0.160533055416572	2.29619480703292e-12	1.88593408612934e-11	Up-Leaf
gene-TRITD_3Bv1G202680	Ankyrin repeat family protein%2C putative	B	272.04596983555	-2.21913744253593	0.330503356497038	2.30410053877663e-12	1.89202006583123e-11	Up-Leaf
gene-TRITD_6Av1G199650	DNA-directed RNA polymerase subunit	A	124.869929521858	-3.57416988165165	0.525412267622011	2.33436313812075e-12	1.91645789560132e-11	Up-Leaf
gene-TRITD_5Bv1G233190	Protein kinase	B	633.667751519079	-2.81083440934584	0.419247613110763	2.3357083259848e-12	1.91714979589706e-11	Up-Leaf
gene-TRITD_4Bv1G029620	Receptor-like kinase	B	212.620823624278	3.97397630667963	0.580147489296015	2.34577629204426e-12	1.9249995167337e-11	Up-Root
gene-TRITD_1Av1G134020	TSA: Wollemia nobilis Ref_Wollemi_Transcript_5464_1078 transcribed RNA sequence	A	438.813518361992	-2.26215147090238	0.337251194247328	2.34659932478012e-12	1.925260882268e-11	Up-Leaf
gene-TRITD_5Av1G120860	Polyadenylate-binding protein	A	2085.18272527164	2.25251241426587	0.335794806600799	2.35466754360211e-12	1.93146515039365e-11	Up-Root
gene-TRITD_3Bv1G260190	Protein disulfide-isomerase	B	244.303538671457	2.12315287050004	0.315918879351695	2.37676891548259e-12	1.94917526425747e-11	Up-Root
gene-TRITD_5Av1G105540	Serine--tRNA ligase	A	406.113215752189	-2.40134693828413	0.35869797077069	2.39634768007982e-12	1.96480943541397e-11	Up-Leaf
gene-TRITD_3Bv1G085400	Insulin-induced protein G	B	278.988358596795	-4.3761711773864	0.636353703327532	2.40018752253088e-12	1.9675350305533e-11	Up-Leaf
gene-TRITD_3Av1G190470	choice-of-anchor C domain protein%2C putative (Protein of unknown function%2C DUF642)	A	262.644319511024	6.92579217833032	1.01615044701381	2.45938906340777e-12	2.01563202900724e-11	Up-Root
gene-TRITD_4Av1G015920	RNA cytidine acetyltransferase	A	177.760237520076	3.29379793715887	0.487692974508582	2.47505489747194e-12	2.02803564167129e-11	Up-Root
gene-TRITD_3Bv1G157030	Microtubule-associated protein-like	B	112.042371261048	4.46193796301258	0.648860378932593	2.47589373867637e-12	2.02828744470055e-11	Up-Root
gene-TRITD_4Av1G138700	Metallothionein	A	8756.74343313613	2.27639347357348	0.339936112738913	2.50980761958062e-12	2.05562886790249e-11	Up-Root
gene-TRITD_7Av1G266360	Isoleucine--tRNA ligase	A	502.225199796311	3.34270680995961	0.49457122758809	2.51136904360151e-12	2.05646633765644e-11	Up-Root
gene-TRITD_1Bv1G229290	Argonaute	B	349.059362593411	2.92539809587044	0.436448056196476	2.5361430806466e-12	2.07630731204449e-11	Up-Root
gene-TRITD_5Av1G243310	cytochrome p450 78a9 G	A	74.5847592360199	-5.7597802116794	0.838808367503657	2.56632685812729e-12	2.10056770869325e-11	Up-Leaf
gene-TRITD_3Av1G226230	Gamma-glutamyl phosphate reductase	A	654.695503238273	-2.77838152512385	0.415464815737531	2.58353592340328e-12	2.11420002790362e-11	Up-Leaf
gene-TRITD_6Av1G170430	aspartic/glutamic acid-rich protein G	A	152.954412230831	2.99790054182967	0.446937094813343	2.58919169973862e-12	2.11837405811162e-11	Up-Root
gene-TRITD_4Bv1G157030	Serine acetyltransferase 3	B	715.000317136772	-2.52188452442992	0.377642180489015	2.617424960781e-12	2.14101434251752e-11	Up-Leaf
gene-TRITD_4Av1G067330	Stress responsive protein	A	593.306234715534	3.88952279171021	0.569895007420335	2.62169747830049e-12	2.14404959439495e-11	Up-Root
gene-TRITD_2Av1G186400	Acyl-CoA N-acyltransferase with RING/FYVE/PHD-type zinc finger protein	A	149.341236208727	-2.83064891428133	0.423261795453177	2.64776349617857e-12	2.16443888711821e-11	Up-Leaf
gene-TRITD_6Bv1G050550	Zinc finger protein CONSTANS-LIKE 2	B	228.454397875516	-9.5306369979027	1.44507338183373	2.64766896812588e-12	2.16443888711821e-11	Up-Leaf
gene-TRITD_2Bv1G048430	Transmembrane protein%2C putative G	B	637.651259682145	-3.16048796745169	0.469996527499035	2.65923352918794e-12	2.17334958749802e-11	Up-Leaf
gene-TRITD_1Bv1G169870	WRKY transcription factor	B	101.901267712873	-3.48709850829332	0.514993608774691	2.6624038421587e-12	2.1754746940671e-11	Up-Leaf
gene-TRITD_5Bv1G215050	30S ribosomal protein S13	B	908.532009127888	2.34725544133522	0.351266634530077	2.6653666489147e-12	2.17742937178198e-11	Up-Root
gene-TRITD_4Av1G153750	Cysteine desulfurase%2C putative%2C expressed	A	466.648994590884	-2.1153090760232	0.315500547478061	2.66834850836796e-12	2.17939877420404e-11	Up-Leaf
gene-TRITD_5Bv1G124520	HMG-Y-related protein A	B	326.771100914555	2.41568610136282	0.361734032908201	2.67097810410818e-12	2.18107968060484e-11	Up-Root
gene-TRITD_7Bv1G191400	60S ribosomal protein L44	B	534.826599412989	2.37948019500355	0.356283854679039	2.69551193848704e-12	2.20064270562103e-11	Up-Root
gene-TRITD_7Av1G273290	receptor kinase 1	A	586.546312178873	2.2797720907522	0.341078309991194	2.72871238446375e-12	2.22727135569524e-11	Up-Root
gene-TRITD_3Bv1G161420	Tryptophan--tRNA ligase	B	377.630599681414	-3.48015114462393	0.514439477755656	2.75902495961573e-12	2.25153193828008e-11	Up-Leaf
gene-TRITD_6Av1G081760	Protein kinase family protein	A	1482.20049005614	1.98218375261364	0.295203358372994	2.80104601701079e-12	2.28533493613673e-11	Up-Root
gene-TRITD_3Bv1G009970	Protein DETOXIFICATION	B	86.9415520712339	-7.04255098656744	1.03764806389839	2.85389668827101e-12	2.32795732637309e-11	Up-Leaf
gene-TRITD_5Bv1G246840	Sec14p-like phosphatidylinositol transfer family protein	B	195.379606180726	-8.19861624513822	1.22289720260057	2.85474618873336e-12	2.32815259277359e-11	Up-Leaf
gene-TRITD_5Av1G024880	Dehydrogenase/reductase SDR family protein 7-like protein	A	186.4447365157	-9.19724253149164	1.39018495328195	2.86519548227421e-12	2.3361750941902e-11	Up-Leaf
gene-TRITD_4Av1G005140	Patatin	A	97.5393226294356	-4.08600748999187	0.598228149965196	2.8850968290404e-12	2.35189937832414e-11	Up-Leaf
gene-TRITD_5Av1G069300	GDP-L-galactose phosphorylase 1 G	A	1785.34472830065	-2.26260846553696	0.338930900982808	2.91779949036267e-12	2.37805020830305e-11	Up-Leaf
gene-TRITD_1Av1G156270	Late embryogenesis abundant protein G	A	121.660245527736	-4.80178732996519	0.699763608906232	2.92247333149515e-12	2.38135084041263e-11	Up-Leaf
gene-TRITD_5Bv1G016090	Auxin response factor	B	114.014022468491	5.16542549567001	0.75288992972823	2.95149090895148e-12	2.40448210065499e-11	Up-Root
gene-TRITD_3Av1G168030	WD-40 repeat protein	A	597.775241589205	1.33588217146065	0.197408091179256	2.95822085150675e-12	2.40945036227633e-11	Up-Root
gene-TRITD_2Bv1G077580	Zinc finger protein-like protein TE?	B	885.032791011066	-1.43848079601052	0.212730422840754	2.97029025981539e-12	2.41876453316892e-11	Up-Leaf
gene-TRITD_3Bv1G175460	Exocyst complex component%2C putative	B	759.693359769176	-1.45968742550133	0.215929846288671	2.9876308579065e-12	2.43236624507903e-11	Up-Leaf
gene-TRITD_6Av1G220600	Protein kinase	A	472.438508217578	-1.39742718278856	0.206678655832416	3.02420885713181e-12	2.46162085706683e-11	Up-Leaf
gene-TRITD_4Av1G192390	NADH-ubiquinone oxidoreductase 75 kDa subunit%2C mitochondrial G	A	80.501959786344	-6.35907474250867	0.932929827138162	3.04368104610344e-12	2.47694231260954e-11	Up-Leaf
gene-TRITD_4Av1G016100	Cytochrome b561 and DOMON domain-containing protein	A	349.163809657628	1.78099686732656	0.264758167376723	3.08008824183738e-12	2.5060359748459e-11	Up-Root
gene-TRITD_3Bv1G225360	DNA ligase-like	B	269.899150926187	-1.81480574541944	0.269983521621246	3.09723447506644e-12	2.51944937825752e-11	Up-Leaf
gene-TRITD_7Av1G003210	50S ribosomal protein L9	A	167.510585962141	2.7812206015293	0.417738654098324	3.16589346037197e-12	2.57475124796108e-11	Up-Root
gene-TRITD_3Bv1G059970	Eukaryotic translation initiation factor 3 subunit 10-like G	B	1264.35644286205	-1.0748474420386	0.158817570259115	3.21068855038668e-12	2.6100695439754e-11	Up-Leaf
gene-TRITD_7Av1G264780	Lysosomal Pro-X carboxypeptidase	A	202.941950816035	-2.53848496867505	0.381847337527963	3.21021292787388e-12	2.6100695439754e-11	Up-Leaf
gene-TRITD_1Bv1G169070	Leucine--tRNA ligase G	B	170.177124633849	-2.43424559835953	0.366047911947751	3.21550749734169e-12	2.6134302575306e-11	Up-Leaf
gene-TRITD_7Av1G207600	Kinase family protein	A	651.850837039772	-2.5437977438316	0.382694129965969	3.22774330159832e-12	2.62281636809391e-11	Up-Leaf
gene-TRITD_6Av1G176960	60S ribosomal protein L31	A	178.715617149858	2.56537460066996	0.3859994742706	3.24989667845753e-12	2.64025563877498e-11	Up-Root
gene-TRITD_5Bv1G242980	Receptor-like protein kinase	B	228.442035967097	-9.51576155943418	1.44929562716877	3.25493987227884e-12	2.64378992307979e-11	Up-Leaf
gene-TRITD_1Bv1G165690	Calcium-dependent protein kinase	B	240.317578082284	2.1195599995343	0.317627559720962	3.29708448474564e-12	2.67745151848071e-11	Up-Root
gene-TRITD_6Av1G008390	Heat shock 70 kDa protein	A	1197.78484578655	1.79380163076233	0.267135297228492	3.30621453454288e-12	2.68429447709833e-11	Up-Root
gene-TRITD_4Bv1G139640	Purple acid phosphatase	B	2952.82242313884	2.59267135531354	0.390273708452488	3.31786018067258e-12	2.69317648658339e-11	Up-Root
gene-TRITD_3Av1G166060	Hydroxyacylglutathione hydrolase	A	1692.48525888682	2.19193205062457	0.329010528546815	3.35646050630112e-12	2.72392974181082e-11	Up-Root
gene-TRITD_7Bv1G213550	Lectin	B	147.415765577551	-7.89347848721086	1.17744433738908	3.36768911582864e-12	2.73246117310026e-11	Up-Leaf
gene-TRITD_3Av1G033470	MYB-related transcription factor	A	833.024419792143	3.66158680044736	0.541599825248197	3.36968112809376e-12	2.73349621953507e-11	Up-Root
gene-TRITD_3Av1G267650	Glutathione S-transferase	A	286.212599786845	8.22921419821157	1.23264377058841	3.39948059289448e-12	2.75708352697684e-11	Up-Root
gene-TRITD_4Bv1G110750	WRKY transcription factor	B	173.945002607446	2.76808812078707	0.416479288954476	3.40090528649665e-12	2.75765288626064e-11	Up-Root
gene-TRITD_4Bv1G028010	ATP-dependent (S)-NAD(P)H-hydrate dehydratase	B	811.418542958018	-1.14834340109616	0.170043115789867	3.43224077494186e-12	2.78247027259414e-11	Up-Leaf
gene-TRITD_2Bv1G146930	1%2C4-alpha-glucan-branching enzyme	B	744.921450364113	-2.4847288638648	0.374337929533324	3.46061322875155e-12	2.8048755351727e-11	Up-Leaf
gene-TRITD_7Bv1G036160	U-box domain-containing protein	B	2193.44900546465	1.23286598487475	0.182765855293429	3.52232888728631e-12	2.85429067763768e-11	Up-Root
gene-TRITD_5Bv1G103650	Coatomer subunit zeta	B	239.830906419676	2.18351490643145	0.328078734022713	3.53563574465104e-12	2.8644654857779e-11	Up-Root
gene-TRITD_5Bv1G025990	Tesmin/TSO1-like CXC domain containing protein%2C expressed	B	277.447851691913	7.77663828722765	1.16018799496856	3.59998919704e-12	2.91598360793567e-11	Up-Root
gene-TRITD_7Bv1G015280	2-oxoglutarate (2OG) and Fe(II)-dependent oxygenase superfamily protein	B	351.000899369242	-2.99968299433593	0.450495427272022	3.62048866387188e-12	2.93196576665296e-11	Up-Leaf
gene-TRITD_2Av1G183990	Nicotinate phosphoribosyltransferase	A	374.607560941736	-2.94799890817321	0.44315961839485	3.63588151447115e-12	2.9438065501953e-11	Up-Leaf
gene-TRITD_5Av1G168120	GDSL esterase/lipase G	A	217.788255395933	-9.44799461210155	1.44129680742967	3.65176765152951e-12	2.95604161677375e-11	Up-Leaf
gene-TRITD_1Bv1G165190	Aminotransferase-related family protein	B	395.135237197865	3.65294015167431	0.541405022872499	3.66603195219187e-12	2.96695892393827e-11	Up-Root
gene-TRITD_1Av1G182120	Non-specific serine/threonine protein kinase	A	118.565654240591	-7.01646560912608	1.03938053985652	3.70702470898799e-12	2.99949864016694e-11	Up-Leaf
gene-TRITD_4Bv1G007460	RNA-binding protein	B	423.564351198112	1.5274560224212	0.227183002782459	3.72799595483991e-12	3.01582780667238e-11	Up-Root
gene-TRITD_7Bv1G079780	Glycine--tRNA ligase	B	562.952703327444	3.34022021755773	0.498530213594254	3.73551974764092e-12	3.02127380352331e-11	Up-Root
gene-TRITD_2Av1G260830	NBS-LRR disease resistance protein-like protein	A	154.414384680699	3.65926642790364	0.542533413555619	3.74686416707551e-12	3.0298069453578e-11	Up-Root
gene-TRITD_4Bv1G032980	NBS-LRR disease resistance protein%2C putative%2C expressed	B	1243.92250955648	-1.46406775398244	0.217657997329549	3.75358483361936e-12	3.03459838275595e-11	Up-Leaf
gene-TRITD_4Bv1G138540	Ribosomal protein l7ae	B	273.068893267919	3.22232624198097	0.482288968656428	3.78257107529648e-12	3.05738465711159e-11	Up-Root
gene-TRITD_7Av1G272230	Hydroxycinnamoyl-CoA shikimate/quinate hydroxycinnamoyltransferase	A	2428.12336694649	-0.949665947794204	0.140522794057914	3.78707477783967e-12	3.06037667190987e-11	NS
gene-TRITD_1Bv1G042910	Sucrose-phosphatase	B	157.752683297878	5.33044375563316	0.781350407341163	3.79210092444868e-12	3.06378952310051e-11	Up-Root
gene-TRITD_5Av1G204120	HMG-Y-related protein A	A	176.100424485885	3.58045700757672	0.531967562399862	3.83751962969646e-12	3.09982877962717e-11	Up-Root
gene-TRITD_2Bv1G188210	Hexosyltransferase	B	445.186096580902	1.70707132626597	0.25467746869767	3.84466071580648e-12	3.10493985723723e-11	Up-Root
gene-TRITD_7Bv1G058810	Phospholipid-transporting ATPase	B	1008.12666212964	1.35028864460484	0.200694964783294	3.85248531730678e-12	3.11060066066672e-11	Up-Root
gene-TRITD_7Bv1G101710	Acetyl-CoA decarbonylase/synthase complex subunit delta G	B	660.646102485462	-2.60311895265097	0.393173007391398	3.86706014491621e-12	3.12170823079877e-11	Up-Leaf
gene-TRITD_1Av1G191220	NBS-LRR disease resistance protein	A	2509.29137528523	-11.3737605095313	1.79431948597805	3.88882629389309e-12	3.13861511312746e-11	Up-Leaf
gene-TRITD_2Bv1G242930	RNA binding protein	B	301.105531342835	1.93520928533125	0.290044731844018	3.90678699476245e-12	3.15244417283021e-11	Up-Root
gene-TRITD_5Bv1G219070	Sec14p-like phosphatidylinositol transfer family protein	B	190.62225608122	-8.16442705515222	1.22590485899003	3.92952713946904e-12	3.17012317367863e-11	Up-Leaf
gene-TRITD_5Av1G244630	vacuolar sorting-associated protein (DUF946)	A	572.523636906088	1.57651503510707	0.234998822376784	4.02307493617328e-12	3.24490628808785e-11	Up-Root
gene-TRITD_5Av1G185900	Beta-galactosidase	A	216.85909760284	-9.44089519962614	1.44336427135788	4.03443432082901e-12	3.25338079561526e-11	Up-Leaf
gene-TRITD_3Av1G195920	LURP-one-like protein	A	141.272433712099	-3.1773335174391	0.476685734612851	4.03545511498171e-12	3.2535164109991e-11	Up-Leaf
gene-TRITD_1Av1G042240	Glutathione S-transferase	A	131.623568948127	4.5053189636346	0.661899542073673	4.05507999341586e-12	3.26864802426607e-11	Up-Root
gene-TRITD_3Av1G226790	DNA polymerase	A	288.943788024575	4.47516784802235	0.657679714532831	4.08063134375159e-12	3.28854934416509e-11	Up-Root
gene-TRITD_4Bv1G198550	Respiratory burst oxidase%2C putative	B	282.96386839864	8.21016523965949	1.23452423851612	4.08499188952464e-12	3.29088090481668e-11	Up-Root
gene-TRITD_7Av1G190350	Ras-related protein%2C expressed	A	263.349567179844	1.94355477000731	0.291631978352315	4.0852493110712e-12	3.29088090481668e-11	Up-Root
gene-TRITD_6Av1G021710	Response to low sulfur protein%2C putative G	A	135.459365195883	-8.78678396221383	1.33125693365911	4.1013289550833e-12	3.30313658921536e-11	Up-Leaf
gene-TRITD_1Av1G080190	Starch synthase%2C chloroplastic/amyloplastic	A	673.151359425394	-1.21175943215758	0.180223789400439	4.11962565335481e-12	3.31717230019764e-11	Up-Leaf
gene-TRITD_5Av1G210810	TOM1-like protein 2	A	306.098187417338	7.85450210428642	1.17636295544562	4.12741314678211e-12	3.32274173561305e-11	Up-Root
gene-TRITD_6Bv1G126900	Methionine aminopeptidase	B	149.856898401447	-8.31578612239136	1.25236735460191	4.13276547346615e-12	3.32634882307519e-11	Up-Leaf
gene-TRITD_4Bv1G126890	Clathrin assembly protein%2C putative%2C expressed	B	1557.34933327456	0.996191114271725	0.147832932042967	4.14551332195556e-12	3.33590558524889e-11	NS
gene-TRITD_7Av1G037540	FAD-binding Berberine family protein	A	144.723290910969	-4.92402360098995	0.722891005591627	4.16771415224721e-12	3.35306355335444e-11	Up-Leaf
gene-TRITD_2Av1G014760	Aquaporin	A	1241.65152481158	3.66748524044063	0.544940046804024	4.17048520599739e-12	3.35458568667063e-11	Up-Root
gene-TRITD_5Bv1G141750	Homeobox protein%2C putative	B	874.95653247957	-1.81534514388774	0.271836427746528	4.17317589749467e-12	3.35604255158059e-11	Up-Leaf
gene-TRITD_6Av1G223030	RING/U-box superfamily protein	A	787.630906392359	-1.15080679148025	0.171194785002052	4.24426346123834e-12	3.41249155957425e-11	Up-Leaf
gene-TRITD_2Av1G108620	Protein curvature thylakoid chloroplastic-like	A	1337.26080805967	-10.4433260661159	1.62509970407199	4.30616194195721e-12	3.46153009359902e-11	Up-Leaf
gene-TRITD_3Av1G000170	Eukaryotic translation initiation factor 3 subunit A	A	1288.09240065933	1.44526194346185	0.215514668767149	4.34408682412286e-12	3.49128073129116e-11	Up-Root
gene-TRITD_7Av1G088270	Caffeoyl-CoA O-methyltransferase	A	1222.52887967037	4.9861528436113	0.732744991626449	4.37194082561228e-12	3.51292672066833e-11	Up-Root
gene-TRITD_2Av1G229700	Formin-like protein	A	857.848975889544	-1.13152168506007	0.168442184151228	4.41478762214012e-12	3.5466080183841e-11	Up-Leaf
gene-TRITD_2Bv1G213640	Pentatricopeptide repeat-containing protein	B	118.499751217792	-4.81066569978623	0.707450513641981	4.4810497260565e-12	3.599081803759e-11	Up-Leaf
gene-TRITD_6Av1G182900	AGAMOUS-like MADS-box transcription factor	A	199.225010665258	7.08161611803316	1.05408128925638	4.49726960760532e-12	3.61134913629233e-11	Up-Root
gene-TRITD_6Bv1G151970	Histone H4	B	356.471278022919	8.38730234038323	1.26680801023047	4.51825298920519e-12	3.62743563675743e-11	Up-Root
gene-TRITD_6Av1G186060	Oxidation resistance protein 1	A	694.352025700212	1.23400145072754	0.183930511993726	4.52323069241889e-12	3.63066806882651e-11	Up-Root
gene-TRITD_1Bv1G174280	disease resistance family protein / LRR family protein	B	88.8497669532256	-6.00563274073455	0.88661808706385	4.5698592398645e-12	3.66732405329105e-11	Up-Leaf
gene-TRITD_1Av1G110120	Protochlorophyllide reductase	A	1529.80681458504	-10.6104007263609	1.6582584600807	4.5782532637827e-12	3.67305263081862e-11	Up-Leaf
gene-TRITD_3Bv1G133030	Neutral ceramidase	B	634.745718211593	2.81951676242439	0.426799812122273	4.57892276128939e-12	3.67305263081862e-11	Up-Root
gene-TRITD_5Av1G110430	Late embryogenesis abundant (LEA) hydroxyproline-rich glycoprotein family	A	87.0768925135542	-4.42007749949577	0.651489142031492	4.59435059199026e-12	3.68465372508946e-11	Up-Leaf
gene-TRITD_2Av1G180880	Protease inhibitor/seed storage/lipid transfer family protein	A	211.375190128434	6.97374171282512	1.0380528480794	4.7155932898458e-12	3.78109527941219e-11	Up-Root
gene-TRITD_7Av1G047290	HAUS augmin-like complex subunit 3	A	114.537164703896	3.74503296558964	0.55721787771076	4.74514470243792e-12	3.80399110714976e-11	Up-Root
gene-TRITD_7Av1G266740	Pyrophosphate-energized vacuolar membrane proton pump	A	5607.61176520065	-1.57652381397472	0.235887161928997	4.77632314151595e-12	3.82818136435848e-11	Up-Leaf
gene-TRITD_5Bv1G227300	Receptor-like protein kinase	B	231.159624098595	2.16123730997602	0.326845616368926	4.81348758606103e-12	3.85715818556285e-11	Up-Root
gene-TRITD_2Av1G006960	ABC transporter B family protein	A	525.498480928817	-1.39767804225332	0.20882081430573	4.82026281929499e-12	3.86177637878391e-11	Up-Leaf
gene-TRITD_1Av1G035100	SKP1-like protein 4 G	A	77.2962677783878	-4.75565344655727	0.700947214968659	4.94985825592865e-12	3.96476996616249e-11	Up-Leaf
gene-TRITD_4Av1G230550	Xyloglucan endotransglucosylase/hydrolase	A	286.712158988057	-1.74357556940413	0.261747800592968	4.95997336528357e-12	3.97203827168637e-11	Up-Leaf
gene-TRITD_2Av1G239430	S-acyltransferase	A	112.456392334931	-3.5534801013874	0.531283298794809	4.97433174429888e-12	3.98270090286825e-11	Up-Leaf
gene-TRITD_2Bv1G148350	30S ribosomal protein S11	B	705.88726805854	1.2226827796379	0.182632325008411	5.00248428750353e-12	4.00440104734314e-11	Up-Root
gene-TRITD_4Av1G209610	Beta-fructofuranosidase%2C insoluble protein	A	202.253954563147	4.78757736406985	0.705789485135039	5.01237627720855e-12	4.01147790188761e-11	Up-Root
gene-TRITD_1Bv1G173570	MYB transcription factor	B	462.060293803254	-2.04682968870968	0.30919935211204	5.03589501095252e-12	4.02945518395758e-11	Up-Leaf
gene-TRITD_1Bv1G142870	Protein RETICULATA%2C chloroplastic	B	921.076623228515	-1.98155495425018	0.298976694453595	5.05695467479934e-12	4.0454577240182e-11	Up-Leaf
gene-TRITD_2Bv1G242520	ABC transporter ATP-binding protein	B	523.197964003032	5.49756705520476	0.811304279443342	5.06627862500213e-12	4.05128112532272e-11	Up-Root
gene-TRITD_5Av1G148400	basic helix-loop-helix (bHLH) DNA-binding superfamily protein	A	74.9295843700567	-4.94186532096159	0.728550617061189	5.06635748579365e-12	4.05128112532272e-11	Up-Leaf
gene-TRITD_2Av1G010420	Cyclopropane-fatty-acyl-phospholipid synthase	A	465.419270281836	-5.5948130649473	0.826370722226487	5.17737007715158e-12	4.13918426092661e-11	Up-Leaf
gene-TRITD_4Bv1G018150	Tubulin alpha chain	B	3441.61518658132	1.1514117070023	0.172076679191878	5.24330322407456e-12	4.19101817610937e-11	Up-Root
gene-TRITD_1Av1G086930	Na(+)/H(+) antiporter NhaB	A	116.541589651269	-4.37045011517342	0.646281930443028	5.24824335645737e-12	4.19321018088477e-11	Up-Leaf
gene-TRITD_4Bv1G192160	Cytochrome P450%2C putative%2C expressed	B	261.763059568019	-4.01102248234254	0.595501517368648	5.24753029970014e-12	4.19321018088477e-11	Up-Leaf
gene-TRITD_3Av1G238410	E3 ubiquitin-protein ligase RGLG2	A	277.156190437062	1.87685756173934	0.282869119699627	5.29166718127404e-12	4.22701963513159e-11	Up-Root
gene-TRITD_5Bv1G108650	Receptor kinase	B	251.482637681532	7.99995151162703	1.20693329799056	5.31283966722924e-12	4.24304413691504e-11	Up-Root
gene-TRITD_2Av1G037250	30S ribosomal protein S9	A	139.827391289058	3.80101409745831	0.566397916101002	5.31998150436949e-12	4.24785884547469e-11	Up-Root
gene-TRITD_2Bv1G204170	Plastid-lipid associated protein PAP / fibrillin family protein	B	141.721966381565	-7.83998263475983	1.18071398162536	5.33727178737624e-12	4.2607730990479e-11	Up-Leaf
gene-TRITD_2Av1G217760	CLIP-associating family protein	A	660.1880733089	1.98743646249531	0.300282480851475	5.35360635887534e-12	4.27291916018247e-11	Up-Root
gene-TRITD_7Av1G164850	AT hook motif DNA-binding family protein	A	408.191082329103	2.05149587257315	0.310385398149575	5.37484237529822e-12	4.28897135506074e-11	Up-Root
gene-TRITD_7Bv1G152720	ABC transporter family protein	B	786.742398461264	1.54744554981665	0.232076773961798	5.39040097272243e-12	4.30048736604882e-11	Up-Root
gene-TRITD_7Bv1G120900	Protein strawberry notch-like protein 1	B	430.123676929294	-1.5447800898523	0.231734947496621	5.45895867907208e-12	4.35427266376905e-11	Up-Leaf
gene-TRITD_4Av1G028180	Flap endonuclease 1	A	215.034328681808	-2.17999074306836	0.330734151492547	5.46934185827338e-12	4.3616429669771e-11	Up-Leaf
gene-TRITD_5Av1G168140	Transmembrane protein%2C putative G	A	213.367247780797	2.21990689635748	0.337017576188838	5.47757841365609e-12	4.36729867711456e-11	Up-Root
gene-TRITD_1Bv1G215400	30S ribosomal protein S10	B	163.217025018518	2.66034047155415	0.404930637802764	5.50577236098833e-12	4.38886082145297e-11	Up-Root
gene-TRITD_1Av1G166730	NAC domain protein	A	163.468589360668	7.37401663705597	1.10581847885103	5.53639426233078e-12	4.41234896942941e-11	Up-Root
gene-TRITD_6Bv1G003040	RNA binding protein	B	774.077600513555	1.57370132849564	0.236243925049338	5.55473031617892e-12	4.42603788129195e-11	Up-Root
gene-TRITD_4Bv1G113060	Fe/S biogenesis protein nfuA	B	217.447814146326	-2.1400741693018	0.324570117552243	5.55680341380284e-12	4.42676537510026e-11	Up-Leaf
gene-TRITD_6Bv1G063650	Sucrose-phosphate synthase	B	1488.7114875248	1.69244359807885	0.25451759546865	5.57724859329837e-12	4.44212542416348e-11	Up-Root
gene-TRITD_7Av1G048860	Mannitol transporter%2C putative%2C expressed	A	126.614081828935	3.3104927295183	0.498839647434183	5.57968995131157e-12	4.44314250526082e-11	Up-Root
gene-TRITD_6Bv1G105750	40S ribosomal protein S24	B	242.308195457831	2.29345075154532	0.348775179454595	5.64199327559592e-12	4.49181768002222e-11	Up-Root
gene-TRITD_2Bv1G043710	Endo-1%2C4-beta-xylanase%2C putative%2C expressed	B	504.857178307	3.05545289795552	0.463016272628147	5.66674179448792e-12	4.51057989436514e-11	Up-Root
gene-TRITD_2Bv1G048420	30S ribosomal protein S9	B	137.887505126974	4.10640317043174	0.610084775063738	5.7405479002676e-12	4.56837470962067e-11	Up-Root
gene-TRITD_2Av1G218840	Ammonium transporter	A	1185.87687914482	-1.87811306613203	0.283679191745102	5.82966308633302e-12	4.63832597396542e-11	Up-Leaf
gene-TRITD_1Bv1G015370	Calcium-transporting ATPase	B	758.472183706292	1.5960421094801	0.239931777613852	5.84041832386197e-12	4.64591458870646e-11	Up-Root
gene-TRITD_2Av1G140450	BHLH transcription factor-like protein	A	347.814318026084	4.1848271385899	0.621476732768619	5.87730609631465e-12	4.67428352082682e-11	Up-Root
gene-TRITD_5Av1G124450	Auxin transport protein BIG	A	4303.67188306404	1.28535887403915	0.192754202219427	5.88712141477123e-12	4.68111410848625e-11	Up-Root
gene-TRITD_1Av1G015540	Programmed cell death-4 G	A	123.499790129526	6.09723955338761	0.905626904656796	5.8900562010502e-12	4.68247197033072e-11	Up-Root
gene-TRITD_4Bv1G170790	Pyridoxal 5'-phosphate synthase subunit PdxT	B	343.59553332486	-2.16028569042813	0.328203351385944	5.90630872751454e-12	4.69441438727822e-11	Up-Leaf
gene-TRITD_3Bv1G239180	MADS-box transcription factor	B	404.638877450265	-1.51254460292317	0.227220460355538	5.90926066558538e-12	4.69578254348339e-11	Up-Leaf
gene-TRITD_1Bv1G195880	Histone H3	B	290.727108618072	7.54972669893082	1.13632628960901	6.00710313724109e-12	4.77253900924387e-11	Up-Root
gene-TRITD_7Bv1G115350	Sphingosin kinase	B	265.084836545374	-2.40039951576188	0.365980146748861	6.02257312783188e-12	4.78383363832091e-11	Up-Leaf
gene-TRITD_6Av1G058750	Receptor-like protein kinase	A	319.658403594654	3.48027635575841	0.523420087116862	6.04557608852818e-12	4.80110588891044e-11	Up-Root
gene-TRITD_1Bv1G215640	Multidrug resistance protein ABC transporter family protein G	B	559.313957762335	1.34104071849708	0.20130191031742	6.06421443027907e-12	4.81490550239324e-11	Up-Root
gene-TRITD_3Bv1G009210	Leucine--tRNA ligase	B	77.8088413105352	-4.95113846037002	0.733128400600236	6.20587585379175e-12	4.92635774297564e-11	Up-Leaf
gene-TRITD_7Av1G068770	Potassium channel	A	963.15913339612	1.36955626194117	0.205753024225826	6.24491956911162e-12	4.95632042091785e-11	Up-Root
gene-TRITD_7Bv1G084330	Kinesin-like protein	B	862.794911127151	-1.50644622598775	0.226612684573213	6.29982017919528e-12	4.99885294693102e-11	Up-Leaf
gene-TRITD_3Bv1G239410	MADS-box transcription factor	B	1409.62022807737	-1.65341745271121	0.249201169457116	6.32928206564832e-12	5.02118657677909e-11	Up-Leaf
gene-TRITD_4Av1G259090	Disease resistance protein (CC-NBS-LRR class) family G	A	440.731979839725	-1.6401944938153	0.247218433647402	6.39610336179194e-12	5.0731429678366e-11	Up-Leaf
gene-TRITD_5Av1G131910	NBS-LRR disease resistance protein	A	140.514395750185	-3.3765238343785	0.509707084086892	6.44846842021291e-12	5.11361401593733e-11	Up-Leaf
gene-TRITD_4Bv1G044820	Transcription factor	B	268.055580447319	2.24500821982616	0.34230193664401	6.5182428058582e-12	5.16787091686564e-11	Up-Root
gene-TRITD_3Bv1G107670	Tetratricopeptide repeat protein 5	B	907.721594826155	-1.12546259275034	0.168985884276646	6.55172661145029e-12	5.19333892327236e-11	Up-Leaf
gene-TRITD_7Bv1G033430	O-fucosyltransferase family protein	B	746.65874127629	-2.38056099715121	0.363604696726512	6.56215649253653e-12	5.2005260560478e-11	Up-Leaf
gene-TRITD_3Av1G011970	Protein kinase family protein	A	342.13380413208	-1.58495636506019	0.238860120734034	6.57310124256809e-12	5.20811815438446e-11	Up-Leaf
gene-TRITD_5Bv1G182040	Histone H4	B	164.670199505249	3.24293798987013	0.49128789352556	6.63249724505957e-12	5.25408890127108e-11	Up-Root
gene-TRITD_6Bv1G182840	Glycine cleavage system h protein	B	16622.3992942661	-12.6772371762005	2.0758725071503	6.70790722588577e-12	5.31272378232825e-11	Up-Leaf
gene-TRITD_3Bv1G010080	Nuclease S1	B	115.560536417153	-7.92320113745418	1.20086805355187	6.78657061143705e-12	5.3739105200628e-11	Up-Leaf
gene-TRITD_6Av1G039490	Kelch repeat-containing protein 1	A	1989.42264709505	-1.25790305063213	0.189250051167846	6.8655179416467e-12	5.43529666255802e-11	Up-Leaf
gene-TRITD_2Av1G193480	RNA-binding protein	A	1411.2396466306	1.46793455591304	0.221239209800787	6.97222275353206e-12	5.51862783762767e-11	Up-Root
gene-TRITD_2Bv1G205430	U3 small nucleolar RNA-associated protein 10	B	648.633341374904	2.27023175688208	0.346836781438339	7.00278310211699e-12	5.54166736610705e-11	Up-Root
gene-TRITD_5Bv1G215010	Glutamate dehydrogenase	B	492.510466426282	2.04149139058437	0.310706522228126	7.04844667048749e-12	5.57664682768261e-11	Up-Root
gene-TRITD_3Bv1G215810	Galactose-binding protein	B	751.614627780171	4.15485359381417	0.619872975546376	7.12797143628567e-12	5.63839680840019e-11	Up-Root
gene-TRITD_1Bv1G115650	Arogenate dehydratase	B	331.972337833187	-1.90432265522779	0.289141191721091	7.17695177002303e-12	5.67596482056599e-11	Up-Leaf
gene-TRITD_4Av1G158120	Sodium-and chloride-dependent glycine transporter 2 G	A	123.433784963743	-3.55019132661285	0.535256816336134	7.21362733486043e-12	5.70378792936053e-11	Up-Leaf
gene-TRITD_2Av1G046140	Chaperone protein DnaJ	A	275.589589091637	1.8691149037634	0.283632204003136	7.2197804065414e-12	5.70747048960458e-11	Up-Root
gene-TRITD_5Bv1G136790	1-aminocyclopropane-1-carboxylate oxidase	B	631.420687525854	-4.74934186759995	0.705822217812408	7.22881254261150e-12	5.7134270466759e-11	Up-Leaf
gene-TRITD_4Bv1G171600	YGGT family protein	B	146.361000516377	-8.27785141579376	1.26195649488071	7.24071553667989e-12	5.72164970313042e-11	Up-Leaf
gene-TRITD_1Av1G176390	70 kDa heat shock protein	A	129.38689017677	-3.09941305218196	0.47190122134831	7.24706109283127e-12	5.72547834868216e-11	Up-Leaf
gene-TRITD_2Av1G200520	Indole-3-glycerol phosphate synthase	A	618.130535871125	-2.27420046530562	0.347796536340023	7.30439706595834e-12	5.76958161125863e-11	Up-Leaf
gene-TRITD_6Bv1G139880	Zinc finger%2C B-box	B	173.358540228657	-5.02197313427322	0.746269327298093	7.30869208024192e-12	5.77177940997416e-11	Up-Leaf
gene-TRITD_3Av1G202040	Serine/threonine-protein kinase	A	105.529348280678	-5.009688472183	0.744680687835105	7.41616941449079e-12	5.85544400346688e-11	Up-Leaf
gene-TRITD_1Av1G140330	bZIP transcription factor (DUF630 and DUF632)	A	98.5704394981652	5.14646857522095	0.765270864275909	7.49793277398867e-12	5.91877568727004e-11	Up-Root
gene-TRITD_3Bv1G054820	nine-cis-epoxycarotenoid dioxygenase 4 G	B	259.778333794905	6.64472079994314	0.996574990844541	7.59042684627173e-12	5.99055011430989e-11	Up-Root
gene-TRITD_2Bv1G148830	FAM210B-like protein	B	361.956152179736	-1.65704090370399	0.250814461909031	7.63484428422999e-12	6.02435945082573e-11	Up-Leaf
gene-TRITD_1Bv1G017530	Alcohol dehydrogenase%2C putative	B	1120.33852588734	1.95652105109158	0.297822521402538	7.65842060270868e-12	6.04171328878976e-11	Up-Root
gene-TRITD_5Bv1G043190	Prefoldin subunit 3	B	949.668819772272	1.16434265292271	0.175519262619671	7.71712426759743e-12	6.0867661208609e-11	Up-Root
gene-TRITD_2Av1G267310	Zinc finger CCCH domain-containing protein	A	543.640059886506	1.49880644825744	0.226477820180053	7.72648938902259e-12	6.09289333737782e-11	Up-Root
gene-TRITD_2Av1G235010	Histone H1	A	201.692576775762	2.38232380030993	0.365269164973773	7.7525211830439e-12	6.11215817817711e-11	Up-Root
gene-TRITD_1Bv1G117880	Aldo/keto reductase family protein%2C putative%2C expressed	B	205.95185520458	-9.36307950853241	1.45194803238198	7.79419574820096e-12	6.1425268974119e-11	Up-Leaf
gene-TRITD_6Av1G078440	Cryptochrome	A	249.110336961424	-2.5081281550406	0.38487738053945	7.79425960776447e-12	6.1425268974119e-11	Up-Leaf
gene-TRITD_2Bv1G181090	Ubiquinone/menaquinone biosynthesis methyltransferase	B	107.416781474109	-3.60771658169843	0.544426513542514	7.92292991702059e-12	6.24264056790396e-11	Up-Leaf
gene-TRITD_5Bv1G201760	Cyclic nucleotide-gated channel	B	307.955422472245	-1.71732319208839	0.260557644624771	8.12693571756356e-12	6.40205904307407e-11	Up-Leaf
gene-TRITD_7Av1G105690	1-deoxy-D-xylulose 5-phosphate synthase 1	A	2314.3914036918	-1.53255820415473	0.232032509449153	8.29942267431966e-12	6.53658761257717e-11	Up-Leaf
gene-TRITD_7Bv1G021780	7-cyano-7-deazaguanine synthase	B	165.665309304693	-3.14328478021455	0.479663128747245	8.31773183865022e-12	6.54965598908489e-11	Up-Leaf
gene-TRITD_1Av1G226140	Phosphoglucan phosphatase LSF1	A	307.325511268621	-3.1270419269172	0.477410578223772	8.36888862242286e-12	6.58857893424869e-11	Up-Leaf
gene-TRITD_7Av1G209380	Cysteine sulfinate desulfinase/cysteine desulfurase and related enzymes G	A	332.166419090721	-1.67747200119863	0.254543466243908	8.41121874206115e-12	6.62053828338101e-11	Up-Leaf
gene-TRITD_2Av1G197030	Alpha-ketoglutarate-dependent dioxygenase alkB-like protein 2	A	381.642675348368	1.91418220433207	0.291808237066215	8.48892206111804e-12	6.68032124005369e-11	Up-Root
gene-TRITD_5Av1G023470	Homocysteine s-methyltransferase	A	1355.34781429155	-1.39809025671922	0.211566584636699	8.56053784691885e-12	6.73528997320776e-11	Up-Leaf
gene-TRITD_6Bv1G196900	Isoleucine--tRNA ligase	B	792.141477706969	-2.75926922472109	0.423962713106564	8.58289484450804e-12	6.75148803074794e-11	Up-Leaf
gene-TRITD_2Av1G066790	RNA-binding protein	A	1451.03475370468	-0.983476950037577	0.148262040828599	8.60433014414105e-12	6.76695453360013e-11	NS
gene-TRITD_4Av1G005220	Dof zinc finger protein	A	1031.34133584626	-1.04423765428523	0.157589853977102	8.60952427377994e-12	6.76964427700739e-11	Up-Leaf
gene-TRITD_6Av1G166770	Oxidative stress 3%2C putative isoform 1 G	A	329.886480000906	-1.9136934547901	0.291895100263499	8.70083065759063e-12	6.84002878168522e-11	Up-Leaf
gene-TRITD_5Av1G193100	Actin-related family protein	A	166.537953116704	2.58482074141821	0.397681680666774	8.71259466791566e-12	6.84786611602459e-11	Up-Root
gene-TRITD_5Av1G208140	Exodeoxyribonuclease 7 small subunit G	A	123.117008384787	-7.93533590149978	1.20996101916556	8.78389295013074e-12	6.9024829300667e-11	Up-Leaf
gene-TRITD_1Bv1G164200	E3 ubiquitin-protein ligase	B	1249.28454349913	1.89395411297358	0.288856536158382	8.81873848306813e-12	6.92843816708661e-11	Up-Root
gene-TRITD_2Av1G178130	Initiation factor 4F subunit (DUF1350)	A	202.247031115085	-2.2840719574329	0.350872030392442	8.82491502127341e-12	6.93186357136212e-11	Up-Leaf
gene-TRITD_4Bv1G151020	Pentatricopeptide repeat-containing protein	B	341.877847752458	-1.92365649035749	0.293651117923389	8.93243366958376e-12	7.01487417982397e-11	Up-Leaf
gene-TRITD_3Av1G186560	Phosphotransferase	A	173.04235237734	4.28598199337104	0.641779474557602	8.95220165865746e-12	7.02895191548786e-11	Up-Root
gene-TRITD_2Bv1G025480	Ascorbate peroxidase	B	5333.04533703873	1.31949690647666	0.199794466618958	8.99770469091182e-12	7.06322594734631e-11	Up-Root
gene-TRITD_6Av1G044000	T-complex protein 1 subunit eta	A	569.368701511657	3.62479972504953	0.548441985954057	9.03495361990848e-12	7.09100771662048e-11	Up-Root
gene-TRITD_5Bv1G077440	TLD domain-containing protein 1	B	2149.51400548213	-1.40158552181146	0.212506653168112	9.31764753301078e-12	7.31137388879618e-11	Up-Leaf
gene-TRITD_5Av1G100790	DNA mismatch repair protein MutS G	A	586.91363365716	-1.38906665554249	0.210597385791055	9.33291042355428e-12	7.32184475436693e-11	Up-Leaf
gene-TRITD_2Av1G200760	18S pre-ribosomal assembly protein gar2-related protein G	A	255.37470382159	2.88939152694407	0.444131124064441	9.34809103630895e-12	7.33224678015444e-11	Up-Root
gene-TRITD_7Bv1G073500	Rhodanese/cell cycle control phosphatase superfamily protein G	B	355.909390000607	-1.74393208599114	0.265639801799316	9.47126968006657e-12	7.42733620471969e-11	Up-Leaf
gene-TRITD_4Bv1G181720	Beta-carotene hydroxylase	B	198.05574282239	-2.65314611373854	0.409008217198775	9.5825271002119e-12	7.513039893507e-11	Up-Leaf
gene-TRITD_7Bv1G072670	Type II inositol 5-phosphatase%2C putative	B	504.265481598573	-1.32853724668333	0.201522070821097	9.7132593664594e-12	7.61397420223345e-11	Up-Leaf
gene-TRITD_4Bv1G149530	Protein transport protein Sec61 subunit alpha	B	137.785869213561	4.52419641964438	0.677471955296396	9.74156177380254e-12	7.63459140945843e-11	Up-Root
gene-TRITD_2Av1G199650	Agamous MADS-box transcription factor	A	512.794821429547	2.23645122274611	0.34413155162567	9.7670751832763e-12	7.65144368545761e-11	Up-Root
gene-TRITD_2Bv1G051680	Transmembrane protein 115	B	292.905651099538	1.7927130364147	0.273506075853083	9.7653037258386e-12	7.65144368545761e-11	Up-Root
gene-TRITD_1Av1G091450	50S ribosomal protein L14	A	295.734272569362	2.45355150576642	0.378418686263832	9.79977261201868e-12	7.67548282229107e-11	Up-Root
gene-TRITD_7Bv1G191110	Carbonic anhydrase	B	311.192815766009	6.35671684032444	0.956670256515975	9.8397107193421e-12	7.70518205087985e-11	Up-Root
gene-TRITD_2Bv1G176000	Plant regulator RWP-RK family protein	B	846.791005444574	-1.10554240490296	0.167506077694089	9.92945169566142e-12	7.7738602227071e-11	Up-Leaf
gene-TRITD_7Bv1G047230	Protein NRT1/ PTR FAMILY 1.1	B	318.848641726831	-4.52204321046573	0.677565841411797	1.00076508024643e-11	7.83347583530739e-11	Up-Leaf
gene-TRITD_2Bv1G196900	Ubiquitin fusion degradation 1-like protein	B	413.385995177543	-1.91114138464365	0.292550890608084	1.01938842130213e-11	7.97761336514926e-11	Up-Leaf
gene-TRITD_2Av1G211520	Haloacid dehalogenase-like hydrolase	A	191.963707092807	-7.31284910292029	1.11112161383748	1.02213309664636e-11	7.99745270349162e-11	Up-Leaf
gene-TRITD_5Bv1G008070	Cationic amino acid transporter%2C putative	B	3804.15231335432	0.983734618048789	0.148921054533594	1.03707651369473e-11	8.11271067775258e-11	NS
gene-TRITD_6Bv1G060120	Glutathione S-transferase	B	178.976037256829	9.52965872674323	1.49184542852621	1.03757591799396e-11	8.1149537722344e-11	Up-Root
gene-TRITD_3Av1G045030	Chaperone protein DnaK	A	359.765043947467	-1.53097157259148	0.232990551402465	1.04274598960181e-11	8.15371807729822e-11	Up-Leaf
gene-TRITD_6Bv1G118500	Nucleosome assembly protein 1-2	B	307.580959178316	2.07252366552148	0.31849016491083	1.04568727508545e-11	8.17504214914684e-11	Up-Root
gene-TRITD_6Av1G055970	Glycerol kinase	A	378.766310225041	-1.82509786256104	0.279104134257548	1.05318584090238e-11	8.23197839061735e-11	Up-Leaf
gene-TRITD_7Av1G004380	disease resistance family protein / LRR family protein	A	1297.35933608834	-1.77589974767296	0.271351362594638	1.05767376343928e-11	8.26536414890015e-11	Up-Leaf
gene-TRITD_4Av1G171380	Receptor-type tyrosine-protein phosphatase	A	368.092055466336	1.59102485181717	0.242449877128372	1.07036492846496e-11	8.3628286865877e-11	Up-Root
gene-TRITD_2Bv1G196970	Histone H1	B	280.395094883595	4.48830980381356	0.673745677215841	1.07600655581886e-11	8.4051861133044e-11	Up-Root
gene-TRITD_6Av1G178390	Eukaryotic aspartyl protease family protein%2C putative	A	918.915773688275	-2.95380180954402	0.455092461795146	1.07956902414482e-11	8.43128825058173e-11	Up-Leaf
gene-TRITD_3Av1G265810	voltage-dependent L-type calcium channel subunit G	A	540.636326271305	-1.59411823075914	0.243001047898371	1.08392528164373e-11	8.46357782325417e-11	Up-Leaf
gene-TRITD_5Av1G233250	transmembrane protein G	A	118.536534600667	-3.55124738588361	0.540469618158936	1.09119482586136e-11	8.51859725041808e-11	Up-Leaf
gene-TRITD_2Av1G295370	Glutamyl-tRNA(Gln) amidotransferase subunit A	A	696.513004937172	-1.17251920806021	0.178168472622276	1.09802063890962e-11	8.57013081614897e-11	Up-Leaf
gene-TRITD_6Av1G193300	E3 ubiquitin-protein ligase ATL31	A	178.497087159348	-9.16078442054879	1.42830805325404	1.11492996983804e-11	8.70032979939668e-11	Up-Leaf
gene-TRITD_7Bv1G204530	Serine/threonine-protein kinase	B	119.228553964853	-7.9132857938169	1.21313907502363	1.12389840974027e-11	8.76852165554674e-11	Up-Leaf
gene-TRITD_3Av1G066900	Ubiquitin-conjugating enzyme E2	A	410.108400592132	2.74823046657411	0.425021894548595	1.13087198323527e-11	8.82112510389919e-11	Up-Root
gene-TRITD_5Av1G243370	50S ribosomal protein L14	A	129.952368219365	3.15309015816044	0.4845062674007	1.13334622635512e-11	8.83861815889739e-11	Up-Root
gene-TRITD_3Av1G178480	60S ribosomal protein L37a	A	218.573072062508	3.21623280547601	0.493563823001343	1.13527741335469e-11	8.85186980306531e-11	Up-Root
gene-TRITD_3Bv1G052650	Neuronal acetylcholine receptor subunit beta-2 G	B	663.501524180818	3.72019321115998	0.564762257869579	1.13760198584285e-11	8.86818267166036e-11	Up-Root
gene-TRITD_6Bv1G132180	Receptor-kinase%2C putative	B	2688.26863301746	-10.5223073299545	1.67935854679541	1.14275035305225e-11	8.90649728801489e-11	Up-Leaf
gene-TRITD_1Bv1G059660	DNA/RNA-binding protein Alba-like protein	B	242.670238663855	-1.97328503022974	0.303273158415905	1.14626028509331e-11	8.93202904204114e-11	Up-Leaf
gene-TRITD_6Bv1G069020	Cytochrome P450	B	876.360281330518	-2.32968280911037	0.360327004278091	1.15582132535089e-11	9.00469292651384e-11	Up-Leaf
gene-TRITD_7Av1G230170	Xyloglucan endotransglucosylase/hydrolase	A	947.833250175669	-3.03942465739187	0.468442539050085	1.16937044771346e-11	9.10839087860745e-11	Up-Leaf
gene-TRITD_3Av1G020230	Triosephosphate isomerase	A	5446.08246787706	-1.51463577037271	0.231070796823139	1.1700545140465e-11	9.11056483209405e-11	Up-Leaf
gene-TRITD_5Av1G242530	Tetratricopeptide repeat protein 7A	A	573.947352700774	-2.01185712161608	0.309595732775681	1.17012705369881e-11	9.11056483209405e-11	Up-Leaf
gene-TRITD_4Av1G014300	Glyoxylate reductase	A	133.724853279802	-3.29596898283459	0.505306380817876	1.17384148201153e-11	9.13762078989755e-11	Up-Leaf
gene-TRITD_7Bv1G135150	plant/protein (Protein of unknown function%2C DUF538)	B	934.177856592069	-1.5495287483288	0.236550242539082	1.1839775040497e-11	9.21464360127118e-11	Up-Leaf
gene-TRITD_3Av1G182700	SOSS complex subunit C	A	247.353222150216	-4.17309621053112	0.629631598623956	1.1879307715637e-11	9.24352575695333e-11	Up-Leaf
gene-TRITD_5Av1G118410	Pre-mRNA splicing factor	A	261.815138453294	2.22821594497901	0.344398582064735	1.18990071353276e-11	9.25696663153853e-11	Up-Root
gene-TRITD_4Bv1G103790	GTP pyrophosphokinase	B	3280.21055679623	-2.18474440850198	0.337494795331611	1.19791771853017e-11	9.31743624569768e-11	Up-Leaf
gene-TRITD_6Av1G165480	Myb family transcription factor-like	A	1294.2894958108	-2.35682598421754	0.364985097172518	1.2049033372586e-11	9.36986069827816e-11	Up-Leaf
gene-TRITD_5Bv1G101170	Dehydrogenase/reductase SDR family member 2	B	883.416134135118	-1.17886511404818	0.179532890169006	1.20886391928192e-11	9.39874455906252e-11	Up-Leaf
gene-TRITD_7Av1G223400	Peptide transporter	A	178.686241911328	-4.37794770103129	0.659460837602524	1.21033107364872e-11	9.4082345568062e-11	Up-Leaf
gene-TRITD_3Av1G134160	Membrane protein	A	1053.02026594269	1.08294165738924	0.164953060325975	1.26994480715019e-11	9.86961790143463e-11	Up-Root
gene-TRITD_3Bv1G277970	Disease resistance protein RPP13	B	1545.15637199968	-10.7594645436875	1.72944223618313	1.27625350867372e-11	9.91662749694162e-11	Up-Leaf
gene-TRITD_4Av1G247100	Pentatricopeptide repeat-containing protein	A	125.103668624046	4.07192206166587	0.616229282140101	1.28228224980082e-11	9.96144307209887e-11	Up-Root
gene-TRITD_7Bv1G209390	Pentatricopeptide repeat-containing protein	B	118.811679920568	-2.97509307266015	0.460276852635066	1.30933845462352e-11	1.01695595542395e-10	Up-Leaf
gene-TRITD_1Bv1G055850	Receptor-like kinase%2C putative	B	280.949461046519	-1.74086608880131	0.267148979488792	1.31135622121586e-11	1.01831587393928e-10	Up-Leaf
gene-TRITD_5Av1G102520	Cation calcium exchanger	A	247.660553402802	-1.83746470292849	0.282593150769321	1.33183571254895e-11	1.0340085240113e-10	Up-Leaf
gene-TRITD_1Av1G177450	Phosphatidate phosphatase%2C Lipin	A	2943.37751873266	-1.13093921474223	0.172552338320597	1.3353055640623e-11	1.03649155856496e-10	Up-Leaf
gene-TRITD_7Bv1G065300	Structural maintenance of chromosomes protein 1A	B	357.939427155152	1.61324516296495	0.247244911143011	1.35479646971428e-11	1.05140692470667e-10	Up-Root
gene-TRITD_7Bv1G206320	Histone H2B	B	220.671274512934	7.41361463335446	1.13521940372729	1.36958611972356e-11	1.06266849822146e-10	Up-Root
gene-TRITD_7Bv1G227310	Serine/threonine-protein kinase	B	225.584154494463	-5.08600954111835	0.766429658330697	1.37027652017214e-11	1.06298804092801e-10	Up-Leaf
gene-TRITD_5Av1G214960	Glutathione-S-transferase	A	1218.93165690229	-2.66281749064779	0.413950008696886	1.37359089491284e-11	1.06534258046705e-10	Up-Leaf
gene-TRITD_5Bv1G012460	Serine protease	B	174.15666443068	-4.31706624043492	0.652562560808995	1.37840597204507e-11	1.06885985546165e-10	Up-Leaf
gene-TRITD_2Bv1G212960	WRKY transcription factor	B	986.446083271013	2.32550618907523	0.361192952579954	1.38498137230706e-11	1.07374043449543e-10	Up-Root
gene-TRITD_3Bv1G085950	Importin subunit alpha	B	1082.62883931303	1.67637302929376	0.257298149749417	1.38566968909989e-11	1.0740558534707e-10	Up-Root
gene-TRITD_6Bv1G061130	ABC transporter G family member	B	119.805175066263	-8.01894810413814	1.23709259842828	1.39266744910645e-11	1.0792607065486e-10	Up-Leaf
gene-TRITD_6Bv1G145380	Aquaporin	B	6538.50213690494	11.6463081727191	1.90800443920734	1.40219890341154e-11	1.08642655746763e-10	Up-Root
gene-TRITD_2Av1G260790	NBS-LRR disease resistance protein-like protein	A	1061.42794904342	-5.84140402562449	0.883076732887548	1.40395987928892e-11	1.08757013872891e-10	Up-Leaf
gene-TRITD_3Bv1G030670	Leucine-rich receptor-like protein kinase	B	163.155976661668	3.3443934493646	0.514328087297718	1.40554506993136e-11	1.08857711230994e-10	Up-Root
gene-TRITD_5Bv1G137180	Nuclear pore complex protein NUP58	B	116.49244392136	3.67838326787836	0.561911109001296	1.43876538509381e-11	1.11407971448447e-10	Up-Root
gene-TRITD_5Bv1G168900	Heat shock transcription factor	B	545.346925221002	-3.10078946045878	0.479661447678166	1.44031912736011e-11	1.11505655469537e-10	Up-Leaf
gene-TRITD_1Bv1G149320	Glycosyltransferase	B	525.485253106726	1.35958785885212	0.208212282570449	1.4636251055632e-11	1.13286958221473e-10	Up-Root
gene-TRITD_2Av1G257550	senescence-associated family protein (DUF581)	A	109.389382618775	-3.67432371284279	0.561658388727129	1.47470385523311e-11	1.14121323082215e-10	Up-Leaf
gene-TRITD_4Bv1G125790	Transmembrane protein 209	B	156.354399656641	7.4321972597211	1.14040046519335	1.48354106826133e-11	1.14781921378313e-10	Up-Root
gene-TRITD_2Bv1G046760	unknown protein	B	131.51002327876	3.08587717130069	0.477859453025659	1.48746453508855e-11	1.15062151215171e-10	Up-Root
gene-TRITD_1Av1G161760	Cytochrome P450	A	363.80471040797	2.14026060611412	0.332094602701542	1.49699457258495e-11	1.15775873318341e-10	Up-Root
gene-TRITD_5Av1G158460	FAD-binding Berberine family protein	A	443.941716465771	5.82235642003445	0.881600269577778	1.5137490963249e-11	1.17047926578848e-10	Up-Root
gene-TRITD_5Av1G123730	DEA(D/H)-box RNA helicase family protein TE?	A	210.661396723886	-2.56050126890103	0.399111461595353	1.52041065562637e-11	1.17539202204308e-10	Up-Leaf
gene-TRITD_1Av1G174430	Adenine nucleotide alpha hydrolases-like superfamily protein	A	316.308702077861	4.77483514490373	0.721523611516423	1.52897113302542e-11	1.18177049757174e-10	Up-Root
gene-TRITD_4Av1G170890	O-fucosyltransferase family protein	A	369.18335085579	-1.61328118496321	0.248010417072383	1.54659524023929e-11	1.19515042066203e-10	Up-Leaf
gene-TRITD_3Bv1G279630	40S ribosomal protein S28	B	378.294399691342	1.6331735494127	0.251173758525073	1.55542473855468e-11	1.2017301599212e-10	Up-Root
gene-TRITD_7Av1G142960	RNA-binding family protein	A	209.555460080929	-2.04602965378067	0.317303385733449	1.58165396587825e-11	1.22174764542405e-10	Up-Leaf
gene-TRITD_6Av1G223240	Acyl-CoA-binding domain-containing protein 4	A	492.93326055146	1.50905409661954	0.231858111675782	1.59573423274983e-11	1.23237447050194e-10	Up-Root
gene-TRITD_7Av1G275610	Protein kinase	A	458.888297894884	-2.55315835221762	0.398453909497813	1.60088405314249e-11	1.23610146871437e-10	Up-Leaf
gene-TRITD_4Bv1G002280	GDSL esterase/lipase	B	113.378334579871	-9.79961248826222	1.55788931616891	1.61907700271605e-11	1.24964319066832e-10	Up-Leaf
gene-TRITD_6Av1G023950	Eukaryotic translation initiation factor 3 subunit F	A	305.232183613653	1.73419302247045	0.267401420233976	1.61907328560464e-11	1.24964319066832e-10	Up-Root
gene-TRITD_7Av1G157480	Chaperone protein dnaJ%2C putative	A	270.075565986118	4.321648655795	0.655751072228196	1.63177343465403e-11	1.25918791694566e-10	Up-Root
gene-TRITD_3Av1G254640	PsbP family protein%2C expressed	A	148.303481885397	-4.9572046005961	0.749977253209876	1.63251970267141e-11	1.25950908480061e-10	Up-Leaf
gene-TRITD_2Av1G279100	Lipoxygenase	A	144.511943403747	-4.89020725897591	0.740133495456452	1.65644669997344e-11	1.27745249846982e-10	Up-Leaf
gene-TRITD_2Bv1G189800	Vacuolar-processing enzyme	B	175.017369992831	2.75102952133468	0.429285538087062	1.65618788654807e-11	1.27745249846982e-10	Up-Root
gene-TRITD_1Av1G044200	NADH-quinone oxidoreductase subunit I	A	172.692226403353	-2.80709454908903	0.437803584134655	1.66042800602775e-11	1.2802641398669e-10	Up-Leaf
gene-TRITD_2Av1G226820	60S ribosomal protein L14%2C putative	A	716.414869998407	2.71916068782239	0.424509627171649	1.66953300958729e-11	1.28702444672407e-10	Up-Root
gene-TRITD_5Av1G222310	Chloride channel protein	A	1552.50048529213	-1.35628514031472	0.208377923869887	1.68463590632604e-11	1.29840479801041e-10	Up-Leaf
gene-TRITD_5Bv1G068050	ATP dependent RNA helicase	B	133.273580232245	3.03830273435547	0.472467132603367	1.70762093578886e-11	1.31585434751145e-10	Up-Root
gene-TRITD_7Av1G226520	ATP-dependent RNA helicase	A	4996.37320797277	1.85188300312595	0.286580296339765	1.7143536894474e-11	1.32077574067481e-10	Up-Root
gene-TRITD_7Bv1G161230	CASP-like protein	B	198.466752473776	-9.3118681321011	1.4707127853677	1.72110392147833e-11	1.32570861000588e-10	Up-Leaf
gene-TRITD_3Av1G205710	Photosystem II reaction center PsbP family protein	A	1308.09876026833	-10.3855732350247	1.67171693029524	1.76202581333267e-11	1.35695545935341e-10	Up-Leaf
gene-TRITD_3Bv1G215770	F-box protein	B	206.046816983635	3.62087169510883	0.556611572208768	1.79028072451508e-11	1.37843668617375e-10	Up-Root
gene-TRITD_3Av1G093400	60S ribosomal protein L30	A	154.142676582254	2.71791427547082	0.425100926797569	1.80362000221626e-11	1.38842718710047e-10	Up-Root
gene-TRITD_3Av1G193050	Exocyst complex component%2C putative	A	428.918717971209	-1.41563631146641	0.217948640243858	1.80773306014076e-11	1.39131274388688e-10	Up-Leaf
gene-TRITD_6Av1G148590	pollen calcium-binding protein 1	A	295.339497635351	-1.6681655545741	0.257758504251348	1.85686248416547e-11	1.42883677219742e-10	Up-Leaf
gene-TRITD_2Av1G204790	Leucine-rich repeat (LRR) family protein	A	935.618910437481	1.59499398724865	0.24622519350291	1.86973867755179e-11	1.4384548023528e-10	Up-Root
gene-TRITD_1Av1G203640	Serine/threonine-protein kinase	A	126.587168208084	4.94712145333604	0.751087469916202	1.90407384549131e-11	1.46457476053422e-10	Up-Root
gene-TRITD_3Bv1G146250	WD-40 repeat protein	B	974.902487509274	1.29014225317226	0.198716865655996	1.91336833397221e-11	1.47142729254424e-10	Up-Root
gene-TRITD_7Bv1G168170	Protein FAM63A	B	1054.7823164492	1.05631253570611	0.162381267660628	1.92616270610202e-11	1.48096801737149e-10	Up-Root
gene-TRITD_2Av1G027910	Receptor-like kinase	A	138.663530742667	4.00383135565784	0.612456794218021	1.95623229122648e-11	1.5037846092045e-10	Up-Root
gene-TRITD_1Av1G030500	RNA-binding family protein	A	385.207484581357	1.83258443478725	0.284395192152727	1.96449007829972e-11	1.50982833631095e-10	Up-Root
gene-TRITD_1Av1G203950	Mitochondrial outer membrane protein porin	A	903.65983761049	2.09930621486509	0.327641722844754	1.97743116630175e-11	1.51946830195144e-10	Up-Root
gene-TRITD_2Bv1G044300	NAD(P)H dehydrogenase (Quinone)	B	139.731576323474	6.54944438403891	1.0034648513428	2.01986193368202e-11	1.55175984552793e-10	Up-Root
gene-TRITD_4Av1G215650	Protein kinase-like protein	A	2005.48407542806	-1.06742574797961	0.16442353119302	2.08848552666321e-11	1.60415698896822e-10	Up-Leaf
gene-TRITD_6Bv1G128460	RING/U-box superfamily protein	B	1451.5135485594	-0.975252332117568	0.149983959104593	2.090104666794e-11	1.60507756047881e-10	NS
gene-TRITD_4Bv1G165020	Kinase interacting (KIP1-like) family protein%2C putative	B	354.762542832549	7.30611906279641	1.12866842504634	2.10284576082759e-11	1.61453705004869e-10	Up-Root
gene-TRITD_5Av1G178040	ATP-dependent RNA helicase	A	1148.91026402147	2.55903080343198	0.402097835622951	2.1281481650251e-11	1.6336352007482e-10	Up-Root
gene-TRITD_5Bv1G042990	Pentatricopeptide repeat-containing protein	B	1558.24326904505	-1.06925833592176	0.164811732314008	2.14475470302098e-11	1.64605178424331e-10	Up-Leaf
gene-TRITD_7Bv1G140090	Protein reticulata-related 1%2C chloroplastic	B	587.942585625383	-1.46549904682054	0.226696273844592	2.17241813687123e-11	1.66694759068709e-10	Up-Leaf
gene-TRITD_1Bv1G177570	Protein translation factor SUI1-like protein	B	1192.12671826927	-0.984894993903752	0.151640798868989	2.17691796634632e-11	1.67006458942117e-10	NS
gene-TRITD_5Bv1G048930	Acyl carrier protein	B	2439.77371146221	-2.8698104449759	0.450210690199999	2.1935495815929e-11	1.68248559766841e-10	Up-Leaf
gene-TRITD_5Bv1G033860	XH/XS domain-containing family protein	B	164.139192753862	-3.02471347858915	0.473344214073793	2.20318670432934e-11	1.68953781050047e-10	Up-Leaf
gene-TRITD_1Bv1G012160	BnaA04g06320D protein G	B	111.270200932482	-9.75651830753235	1.56218846460024	2.21756082713183e-11	1.70021907981763e-10	Up-Leaf
gene-TRITD_5Bv1G048080	Glutaredoxin family protein	B	128.273531931561	-8.73020492987343	1.37534176861812	2.23282304121073e-11	1.71157682662837e-10	Up-Leaf
gene-TRITD_2Av1G273010	Sucrose transporter	A	256.112241837192	-7.43357370268853	1.151647738803	2.23773088817554e-11	1.71490637986444e-10	Up-Leaf
gene-TRITD_4Bv1G134250	Tyrosine-specific transport protein	B	296.248797171188	-8.05978157978967	1.25810353232177	2.23806540310934e-11	1.71490637986444e-10	Up-Leaf
gene-TRITD_5Bv1G056460	Protein reticulata-related 1%2C chloroplastic	B	1142.9811799922	-1.37071784191927	0.212021253995102	2.2397014027591e-11	1.7158154151352e-10	Up-Leaf
gene-TRITD_3Bv1G122110	Small subunit processome component 20-like protein	B	454.818904878939	2.33181157108807	0.366387209116995	2.24445122917502e-11	1.71910908177618e-10	Up-Root
gene-TRITD_7Av1G075200	DNA repair protein complementing XP-C cells-like protein	A	423.514064873118	-1.48128140088399	0.229368106805429	2.25251747630442e-11	1.7249410872627e-10	Up-Leaf
gene-TRITD_6Bv1G194970	DNA-directed RNA polymerase subunit	B	289.334478811025	-2.72261065930791	0.428144157811217	2.2629534099983e-11	1.73258505562049e-10	Up-Leaf
gene-TRITD_3Av1G083820	Vitamin B12 import ATP-binding protein BtuD G	A	405.05685660106	9.29369214320443	1.47743972602305	2.26602184759529e-11	1.73458631258553e-10	Up-Root
gene-TRITD_7Bv1G003070	p-loop containing nucleoside triphosphate hydrolases superfamily protein	B	154.009351563414	-3.05194254682753	0.477694982674083	2.26903067469961e-11	1.73654114552472e-10	Up-Leaf
gene-TRITD_7Bv1G132080	CAAX amino terminal protease family protein	B	91.4399402981009	-7.56889324124961	1.17516731637914	2.29915633058044e-11	1.75924416319669e-10	Up-Leaf
gene-TRITD_5Bv1G180550	protein kinase family protein	B	110.151783606773	-9.75255253765533	1.56289049480277	2.30000046302109e-11	1.75953724275104e-10	Up-Leaf
gene-TRITD_2Av1G001360	NBS-LRR disease resistance protein-like protein	A	126.345727403077	7.15048760838897	1.10527873761199	2.3127416303386e-11	1.76892980300843e-10	Up-Root
gene-TRITD_3Bv1G128240	Pentatricopeptide repeat-containing protein	B	77.2269553284426	-5.34418358565626	0.81545130948745	2.32262349301604e-11	1.77596049281798e-10	Up-Leaf
gene-TRITD_5Bv1G037810	Foldase protein prsA 1 G	B	226.495049624729	-2.4100388213618	0.379273787302708	2.32286454562608e-11	1.77596049281798e-10	Up-Leaf
gene-TRITD_4Bv1G044880	Heavy metal transport/detoxification superfamily protein	B	180.817241680148	6.71710660106217	1.03416423122977	2.33652444385734e-11	1.78604639930193e-10	Up-Root
gene-TRITD_6Bv1G016460	Nucleolar GTP-binding protein 1	B	393.937881054156	-1.44166848827317	0.223425299485214	2.37275041129905e-11	1.81337438303145e-10	Up-Leaf
gene-TRITD_7Av1G095200	Glycine-rich domain-containing protein 2	A	687.501612461651	2.70337047698645	0.425848260558867	2.41468966517152e-11	1.84505692697797e-10	Up-Root
gene-TRITD_2Av1G187030	PsbP domain protein	A	145.456779787634	-5.79032529894969	0.886126719323469	2.42904243209395e-11	1.85565225558104e-10	Up-Leaf
gene-TRITD_4Bv1G200890	14 kDa proline-rich protein DC2.15	B	172.169647536197	-5.1439008247142	0.785456633684415	2.43851839754721e-11	1.86251848542842e-10	Up-Leaf
gene-TRITD_6Bv1G064880	Thiamine-phosphate synthase	B	331.782599219748	-2.00255575671936	0.313497905783002	2.43971680728678e-11	1.86306090953084e-10	Up-Leaf
gene-TRITD_6Bv1G093390	Chaperone protein dnaJ-related-like	B	716.885020004311	-1.74421345820172	0.271647311689242	2.4531730537813e-11	1.87296179590318e-10	Up-Leaf
gene-TRITD_2Bv1G121430	Basic helix-loop-helix transcription factor	B	410.55447244983	-3.07048253133725	0.481334432180333	2.45507884748165e-11	1.87404188319769e-10	Up-Leaf
gene-TRITD_1Bv1G135820	Ran-binding protein 1	B	705.943921158805	1.34023396338449	0.207726176183769	2.46316864835861e-11	1.87984104905432e-10	Up-Root
gene-TRITD_3Av1G226400	Protein Ycf2 G	A	260.381737547493	-3.48605362734791	0.541598710298732	2.47472348928067e-11	1.88828181618598e-10	Up-Leaf
gene-TRITD_1Bv1G223400	dihydroflavonol 4-reductase/flavanone protein	B	818.727478497528	1.27817771550592	0.198058138977145	2.48010596370849e-11	1.89201046519697e-10	Up-Root
gene-TRITD_2Bv1G249210	Exocyst complex component%2C putative	B	111.459460465097	-9.73972194052019	1.56373304398973	2.4960656637626e-11	1.90380511020422e-10	Up-Leaf
gene-TRITD_7Av1G255680	Basic-leucine zipper (BZIP) transcription factor family	A	1694.09525966727	1.69606456679632	0.264072416068973	2.51235979971017e-11	1.9158500718853e-10	Up-Root
gene-TRITD_5Bv1G117680	senescence-associated family protein%2C putative (DUF581)	B	2582.11401772741	-3.07669602629402	0.482585043659325	2.52701888029853e-11	1.92664362544079e-10	Up-Leaf
gene-TRITD_3Bv1G114600	ATP-dependent RNA helicase DB10	B	1139.73226034651	1.12488655007409	0.174189176231924	2.53966600294832e-11	1.93589922106482e-10	Up-Root
gene-TRITD_1Av1G020960	Sugar transporter%2C putative	A	287.200946863574	8.82086852443921	1.39597799463885	2.54490142115149e-11	1.93950256300618e-10	Up-Root
gene-TRITD_7Av1G091430	Basic helix-loop-helix transcription factor	A	1488.03599963034	-1.40492108569703	0.218046790308662	2.55627611949527e-11	1.94778235710503e-10	Up-Leaf
gene-TRITD_5Av1G017080	Bidirectional sugar transporter SWEET	A	259.819192743459	6.67456384851999	1.02943377966144	2.56203800936999e-11	1.95178295866539e-10	Up-Root
gene-TRITD_5Bv1G239170	Cytochrome P450	B	110.285262572368	-9.73649876634143	1.56425970707353	2.56803727724477e-11	1.95596276372022e-10	Up-Leaf
gene-TRITD_1Bv1G131930	Dynamin%2C putative	B	163.869285712951	3.73206602075607	0.577365039574705	2.57992973942059e-11	1.96462859562064e-10	Up-Root
gene-TRITD_2Bv1G112990	Peptidyl-prolyl cis-trans isomerase	B	323.771557747497	2.06385130386017	0.324111158426313	2.63684256532427e-11	2.00756734737048e-10	Up-Root
gene-TRITD_7Bv1G208110	NBS-LRR disease resistance protein	B	162.641756153726	9.38719878269967	1.50083723496311	2.67671265881602e-11	2.03751602528946e-10	Up-Root
gene-TRITD_7Av1G257700	UDP-glycosyltransferase	A	189.250037591458	-3.41786391195043	0.532859645207964	2.68400582235799e-11	2.04266011518465e-10	Up-Leaf
gene-TRITD_1Bv1G206070	Phosphatidylserine synthase 2	B	464.405654319581	1.41920541786015	0.220596366265339	2.71098353681829e-11	2.06278007540278e-10	Up-Root
gene-TRITD_2Av1G235660	Vacuolar protein sorting-associated protein 53 A G	A	107.02655719536	3.74268695732382	0.57989960544051	2.77628133759544e-11	2.1120438509032e-10	Up-Root
gene-TRITD_3Av1G280010	Aspartyl aminopeptidase%2C putative	A	175.11939094199	-2.30593267467834	0.364085220838765	2.77849334409606e-11	2.11330531228546e-10	Up-Leaf
gene-TRITD_1Bv1G144440	Coatomer subunit delta	B	1575.18249260884	1.23355467266991	0.191634978058797	2.80084867043328e-11	2.12988410552139e-10	Up-Root
gene-TRITD_3Bv1G081540	Folate/biopterin transporter	B	174.377256476497	2.50009516541419	0.395512133971302	2.82616458577504e-11	2.1487072012072e-10	Up-Root
gene-TRITD_6Av1G221020	T-complex protein 1 subunit zeta	A	330.635320834581	3.12601040679117	0.491169067980585	2.82985423503562e-11	2.15108381981522e-10	Up-Root
gene-TRITD_2Bv1G044880	RNA binding	B	72.2770612387505	-4.2988967286762	0.660893212960367	2.83815669472809e-11	2.15696517255784e-10	Up-Leaf
gene-TRITD_3Av1G263770	S-formylglutathione hydrolase	A	601.204630720253	-1.21195733865524	0.18833081678972	2.85203600595148e-11	2.16708167963167e-10	Up-Leaf
gene-TRITD_2Av1G034240	Sodium/hydrogen exchanger G	A	513.991376393326	-4.00767498790282	0.61867812342103	2.89279668087177e-11	2.19761553942635e-10	Up-Leaf
gene-TRITD_4Av1G181560	lectin protein kinase family protein G	A	793.918808198639	-1.19585750453411	0.185874921852299	2.89713567162222e-11	2.20047372797437e-10	Up-Leaf
gene-TRITD_7Av1G204350	Phosphatidylinositol transfer protein Sec14p	A	246.056459113228	-1.8637940259214	0.29213379157269	2.90171654729085e-11	2.20351446225018e-10	Up-Leaf
gene-TRITD_3Bv1G000350	Subtilisin-like protease	B	111.117193116118	-9.72138108739254	1.56671419747608	2.93176211330797e-11	2.22588759414482e-10	Up-Leaf
gene-TRITD_1Av1G174960	Gamma-glutamyl phosphate reductase	A	905.930396338407	2.7341894552542	0.432643812367222	2.93450547701451e-11	2.22752724283661e-10	Up-Root
gene-TRITD_6Av1G154340	Embryogenesis-associated protein EMB8	A	201.627204115746	-3.55267387074942	0.553465889321968	2.95149071890344e-11	2.23997482781695e-10	Up-Leaf
gene-TRITD_3Av1G094690	Pyruvate kinase	A	839.941832351361	1.10991317209907	0.172466085385427	2.96235124328289e-11	2.24777015494993e-10	Up-Root
gene-TRITD_1Bv1G039740	RNA-binding family protein	B	400.464552441561	1.67944898301333	0.262456864077802	2.96824830208484e-11	2.25134937307206e-10	Up-Root
gene-TRITD_3Bv1G173130	choice-of-anchor C domain protein%2C putative (Protein of unknown function%2C DUF642)	B	243.259066676243	3.57835282840949	0.557227095456789	2.9678791821619e-11	2.25134937307206e-10	Up-Root
gene-TRITD_1Av1G146930	Leucine-rich repeat receptor kinase-like protein	A	179.611860719164	-9.16651241907987	1.46420532326568	2.97677426758307e-11	2.2569189206577e-10	Up-Leaf
gene-TRITD_6Bv1G191140	Short-chain dehydrogenase/reductase family protein	B	236.294185490879	-5.14062016180327	0.788596888465998	2.97666649140243e-11	2.2569189206577e-10	Up-Leaf
gene-TRITD_3Bv1G231230	Thioredoxin	B	7203.2785708455	-11.8273905708793	1.98483249705985	2.9831590063927e-11	2.26131037991535e-10	Up-Leaf
gene-TRITD_6Av1G225830	Mitochondrial intermediate peptidase	A	1870.45499408229	-1.33369780543232	0.207651540533985	2.98791163715178e-11	2.2644631611137e-10	Up-Leaf
gene-TRITD_7Av1G023880	Protein kinase	A	107.803387821314	-9.71784158236811	1.56690776301535	2.99524521056793e-11	2.26957033340075e-10	Up-Leaf
gene-TRITD_3Av1G187890	Coiled-coil domain-containing protein 25	A	1980.42276721971	2.5996925250395	0.411928674856492	3.01284754926375e-11	2.28245482692784e-10	Up-Root
gene-TRITD_5Bv1G102400	sulfate transporter 1 1	B	1034.8482785454	-1.18142438988979	0.183796321335919	3.02393257653966e-11	2.29039784017819e-10	Up-Leaf
gene-TRITD_6Av1G221640	rRNA 2'-O-methyltransferase fibrillarin 2	A	310.677764292216	8.16262330622958	1.28590023753017	3.09206759999905e-11	2.34154013789172e-10	Up-Root
gene-TRITD_5Bv1G015860	NRT1/PTR family protein 2.2	B	107.420090794516	-9.71331331745131	1.56739399148837	3.09670494691241e-11	2.34458658867521e-10	Up-Leaf
gene-TRITD_1Bv1G187280	Disease resistance protein (NBS-LRR class) family	B	239.803779482164	8.7095417666067	1.38305881313419	3.12328599119751e-11	2.36424261333279e-10	Up-Root
gene-TRITD_5Av1G016510	NRT1/PTR family protein 2.2	A	84.4135106767418	-5.16928115319	0.794070179946514	3.14983648379842e-11	2.38386771886679e-10	Up-Leaf
gene-TRITD_3Bv1G210300	50S ribosomal protein L13	B	502.184328662132	2.2148669890508	0.350370132996192	3.17032119066755e-11	2.39889522733855e-10	Up-Root
gene-TRITD_5Bv1G203780	Zinc-finger protein	B	239.962714550505	2.32205771836003	0.367946837771148	3.1917496856733e-11	2.41463077429832e-10	Up-Root
gene-TRITD_1Av1G009050	RNA binding protein	A	258.338404073469	2.06547123929155	0.325908423517235	3.20207898925218e-11	2.42196495839195e-10	Up-Root
gene-TRITD_2Bv1G125010	Calcium-dependent protein kinase	B	716.740866337745	-1.75706938702957	0.275514330474595	3.22299341513667e-11	2.43730094586207e-10	Up-Leaf
gene-TRITD_2Av1G261450	Starch synthase family protein	A	3675.07291972482	-3.71750945671601	0.57854442793115	3.26783270355155e-11	2.47071979660835e-10	Up-Leaf
gene-TRITD_7Av1G026880	6-phosphogluconate dehydrogenase%2C decarboxylating	A	1476.16938060278	1.10575999006954	0.172218395931889	3.27291824553773e-11	2.47407463017976e-10	Up-Root
gene-TRITD_2Av1G179640	30S ribosomal protein S11	A	484.23006144163	1.45064398695736	0.226576533325669	3.28228467476746e-11	2.4806635156358e-10	Up-Root
gene-TRITD_4Bv1G156170	Crt	B	216.661003805097	-4.20820957060553	0.649837102284548	3.28514555232635e-11	2.4823340422024e-10	Up-Leaf
gene-TRITD_4Av1G232950	Sec14p-like phosphatidylinositol transfer family protein	A	74.9386479594241	-6.83186531385098	1.0615009141417	3.29297199548719e-11	2.4877552638249e-10	Up-Leaf
gene-TRITD_2Bv1G191570	Trihelix transcription factor GT-2	B	352.325385636116	1.91033813126344	0.300673484102439	3.3063187868881e-11	2.49734399423719e-10	Up-Root
gene-TRITD_5Bv1G163950	Trigger factor	B	122.675493691219	-3.28147337783125	0.515888641288729	3.33326377406624e-11	2.51719794883423e-10	Up-Leaf
gene-TRITD_7Bv1G219420	30S ribosomal protein S5	B	200.764753063026	2.18303678096567	0.345582240183957	3.33708094548609e-11	2.51958195090629e-10	Up-Root
gene-TRITD_3Bv1G184940	Serine/threonine-protein kinase WNK	B	248.913068085908	6.88741706471968	1.07110726066795	3.34507224345220e-11	2.52511595920658e-10	Up-Root
gene-TRITD_1Av1G087460	Tubulin beta chain	A	154.027963020047	-2.71856230213251	0.4316753680661	3.36597066532122e-11	2.5403891340584e-10	Up-Leaf
gene-TRITD_6Av1G172370	ATPase family AAA domain-containing protein 3	A	106.985965686825	3.74291836036743	0.582713895478855	3.38905031158117e-11	2.55730217203136e-10	Up-Root
gene-TRITD_1Av1G129090	Protein kinase family protein	A	460.371718283081	-1.36714753825708	0.213592805396535	3.41642352946699e-11	2.57744771571631e-10	Up-Leaf
gene-TRITD_1Bv1G214170	Urease accessory protein ureG	B	213.1327616486	-2.06092273187889	0.325691347379139	3.42338800728855e-11	2.58219140087218e-10	Up-Leaf
gene-TRITD_2Bv1G212460	Serine/arginine repetitive matrix protein 2%2C putative isoform 1 G	B	546.574719076046	-1.27305117260231	0.198776754420232	3.42728917959771e-11	2.58462307913575e-10	Up-Leaf
gene-TRITD_1Av1G109990	Epoxide hydrolase 2	A	312.093482606831	-3.62120890293913	0.565597129260221	3.49273029428007e-11	2.63341867983063e-10	Up-Leaf
gene-TRITD_2Bv1G223210	NBS-LRR disease resistance protein-like protein	B	413.073300225962	-4.03319484530738	0.625184043032079	3.49337387177407e-11	2.63341867983063e-10	Up-Leaf
gene-TRITD_6Av1G180150	Ribosomal RNA small subunit methyltransferase b	A	313.126029440625	2.07598698398339	0.328365287366898	3.50631659511835e-11	2.64265326788704e-10	Up-Root
gene-TRITD_4Bv1G040510	Carboxypeptidase	B	146.885871943818	-2.59636905446155	0.413060009515322	3.54790041111304e-11	2.67346626752888e-10	Up-Leaf
gene-TRITD_1Bv1G174580	Nuclear factor Y subunit C	B	289.100309391925	-1.65450856233735	0.259611163108187	3.57269243698004e-11	2.69161640084346e-10	Up-Leaf
gene-TRITD_2Bv1G121200	U4/U6 small nuclear ribonucleoprotein Prp31	B	715.738709636348	-1.15581209147494	0.18049028989234	3.57688412941657e-11	2.69424242981458e-10	Up-Leaf
gene-TRITD_7Av1G049200	CAAX amino terminal protease family-like protein	A	105.217705600153	-3.2150041811265	0.507163014429433	3.60440585474774e-11	2.71443700436785e-10	Up-Leaf
gene-TRITD_3Av1G264640	Phosphotransferase	A	301.337863589893	2.90675439218928	0.461372297535108	3.62765365343401e-11	2.73140559908027e-10	Up-Root
gene-TRITD_3Bv1G041490	MYB-related transcription factor	B	277.916295759081	5.93956574226316	0.918384913000727	3.6361361419141e-11	2.73725229905899e-10	Up-Root
gene-TRITD_2Bv1G153390	Ribosome maturation factor RimP	B	133.181726332592	-4.80444165572391	0.740951195615049	3.6987494079176e-11	2.78383784332796e-10	Up-Leaf
gene-TRITD_4Bv1G095040	Nuclear cap-binding protein subunit 1	B	303.829702246934	2.14320011614539	0.339930722920038	3.71755475766259e-11	2.79743979486584e-10	Up-Root
gene-TRITD_1Av1G207550	Multidrug resistance protein ABC transporter family protein G	A	1375.11023628044	2.29304537188839	0.364655104385904	3.74829519135638e-11	2.82001569808691e-10	Up-Root
gene-TRITD_3Bv1G054340	Pentatricopeptide repeat-containing protein	B	372.172504248751	-1.54249544361013	0.241934257123931	3.74964368978489e-11	2.82047414860046e-10	Up-Leaf
gene-TRITD_6Bv1G128300	D-serine dehydratase G	B	119.508694925694	3.31330587779798	0.522046575382263	3.75923373373644e-11	2.82713046995761e-10	Up-Root
gene-TRITD_2Av1G246500	Elongation factor G	A	314.771653205223	-2.45165686083552	0.390519531125663	3.76893514814637e-11	2.83386790774615e-10	Up-Leaf
gene-TRITD_4Av1G212870	Alcohol dehydrogenase-like protein	A	606.640403546866	2.68294313346624	0.427390097003075	3.79504620566254e-11	2.85293869507243e-10	Up-Root
gene-TRITD_2Av1G286230	CoA ligase	A	242.46867119782	1.95609926483242	0.309230357932793	3.80116525226335e-11	2.85697586884218e-10	Up-Root
gene-TRITD_2Bv1G237610	Alpha-N-acetylglucosaminidase	B	652.018629743796	1.27391828889886	0.199440339132603	3.82731662479681e-11	2.87606488943721e-10	Up-Root
gene-TRITD_2Av1G164450	Alcohol dehydrogenase 3	A	365.914991873349	-3.75676366497686	0.586480373077563	3.84073573704638e-11	2.8855805274651e-10	Up-Leaf
gene-TRITD_2Av1G148430	Eukaryotic translation initiation factor 5A	A	6050.49657645714	0.911075891639282	0.14191550415359	3.86893644926048e-11	2.90619578675848e-10	NS
gene-TRITD_4Av1G042370	Digalactosyldiacylglycerol synthase (Chloroplastic)	A	1490.00670734619	-1.64586600496304	0.258795940574745	3.91670642979934e-11	2.94149971766804e-10	Up-Leaf
gene-TRITD_3Av1G284300	Dual-specificity RNA methyltransferase RlmN	A	224.340421266227	-2.17243535597931	0.345237535013541	3.93590711121751e-11	2.95533804519774e-10	Up-Leaf
gene-TRITD_3Bv1G262520	Cofactor assembly of complex C	B	4071.72997979945	-2.39604494408431	0.381933646176565	3.94051198769458e-11	2.95821359312291e-10	Up-Leaf
gene-TRITD_2Av1G272560	NBS-LRR disease resistance protein%2C putative%2C expressed	A	165.752613546522	2.64805456547437	0.422396511104253	3.97493413955484e-11	2.98346797465132e-10	Up-Root
gene-TRITD_1Av1G146070	RING/U-box superfamily protein%2C putative	A	109.001310078613	3.96955324171365	0.617871338366208	3.98203923544206e-11	2.98821308132219e-10	Up-Root
gene-TRITD_5Av1G231090	Trichome birefringence-like protein	A	174.131649462901	7.64509612465318	1.20393481638598	3.99100665099157e-11	2.99435357442366e-10	Up-Root
gene-TRITD_3Bv1G147840	DUF538 family protein%2C putative (Protein of unknown function%2C DUF538)	B	641.455355556417	3.02342187818945	0.480069547146796	3.99763013209339e-11	2.99873340299886e-10	Up-Root
gene-TRITD_1Bv1G086030	Starch synthase%2C chloroplastic/amyloplastic	B	820.454806576129	-1.13237869328693	0.177271661329177	4.00822704845459e-11	3.0060915082936e-10	Up-Leaf
gene-TRITD_2Bv1G038400	Ribosomal protein L19	B	678.520614116166	1.77837993369141	0.280502802787431	4.03768746392165e-11	3.02759119543694e-10	Up-Root
gene-TRITD_1Av1G059740	50S ribosomal protein L5	A	551.737228781629	1.80469657314549	0.284816127092496	4.04522034694272e-11	3.03264367817264e-10	Up-Root
gene-TRITD_6Bv1G072570	ADP-ribosylation factor GTPase-activating protein AGD12	B	390.801370537623	1.58695295311779	0.249513307537251	4.04733841997581e-11	3.03363556801919e-10	Up-Root
gene-TRITD_3Bv1G128580	Carbon catabolite repressor 4-like protein	B	323.289883503224	1.96078930124779	0.310558370704253	4.08853354884303e-11	3.06391107011589e-10	Up-Root
gene-TRITD_5Av1G171830	Cobalt ion binding protein G	A	782.724048687712	2.13961798901255	0.340327376233767	4.18244172876995e-11	3.13366962356435e-10	Up-Root
gene-TRITD_3Bv1G033050	p0028E10.10 protein G	B	391.218466069953	-1.54656197893515	0.243255575580283	4.20224158393843e-11	3.14788646646067e-10	Up-Leaf
gene-TRITD_1Av1G121560	Protein PAM68%2C chloroplastic	A	110.38965676406	-9.66834310232351	1.57129264974142	4.20442225285147e-11	3.14890183997172e-10	Up-Leaf
gene-TRITD_1Av1G206910	Disease resistance protein (NBS-LRR class) family	A	297.240282851428	2.65376867143117	0.423909152511248	4.21335615681832e-11	3.15497365753591e-10	Up-Root
gene-TRITD_6Bv1G137190	Atp-dependent rna helicase	B	260.697457085655	-2.00464604172621	0.318102819066653	4.24696801898626e-11	3.17951839585044e-10	Up-Leaf
gene-TRITD_6Av1G177220	Makorin RING-zinc-finger protein	A	512.236961778152	-1.29459660477098	0.20322844077021	4.25822176989904e-11	3.18731825260058e-10	Up-Leaf
gene-TRITD_1Av1G114970	Electron transfer flavoprotein-ubiquinone oxidoreductase%2C mitochondrial	A	1465.43307627593	-0.941712956343278	0.147163875829742	4.27852346097564e-11	3.20188618841674e-10	NS
gene-TRITD_7Av1G276200	Disease resistance protein (NBS-LRR class) family	A	368.591414647118	-6.6980849024495	1.04622000900157	4.32966552422377e-11	3.23952366154617e-10	Up-Leaf
gene-TRITD_6Bv1G215920	Cytosine-specific methyltransferase	B	364.655162036905	7.2286210793084	1.1356013197591	4.3999481345228e-11	3.29146482778388e-10	Up-Root
gene-TRITD_6Bv1G146450	DNA polymerase alpha catalytic subunit G	B	327.314996921073	-2.37911787660486	0.380296762617116	4.43650157140064e-11	3.31815882914694e-10	Up-Leaf
gene-TRITD_1Bv1G031950	Mitochondrial pyruvate carrier	B	297.373700243751	6.12028974167522	0.952045606794071	4.45169602825738e-11	3.3288706396683e-10	Up-Root
gene-TRITD_3Av1G267860	Disease resistance protein RPM1	A	469.449287457546	-1.38495951208333	0.217818083217281	4.47446201637383e-11	3.34523895146569e-10	Up-Leaf
gene-TRITD_6Av1G001160	Rhodanese-related sulfurtransferase	A	1394.78009377176	0.9803676056371	0.153514745293093	4.47816106390935e-11	3.34734863932844e-10	NS
gene-TRITD_4Bv1G037400	Chaperone protein dnaJ	B	131.362536329879	-2.62357213800856	0.41982297261237	4.49900980659437e-11	3.36227409341627e-10	Up-Leaf
gene-TRITD_7Bv1G012830	Transducin/WD40 repeat protein	B	1112.74559974077	-1.41640592315129	0.222928895437241	4.56403356757483e-11	3.41020084012312e-10	Up-Leaf
gene-TRITD_5Av1G048200	CTP synthase	A	1459.31372749674	-0.943315056794177	0.14766859738074	4.59076145085242e-11	3.42950012143848e-10	NS
gene-TRITD_3Bv1G039960	F-box family protein	B	196.204136879367	-2.08389232621735	0.331885744933365	4.60178871374917e-11	3.43706509156302e-10	Up-Leaf
gene-TRITD_5Bv1G170310	Zinc finger%2C B-box	B	4404.92608065701	-1.40957805440848	0.221890290100294	4.60560568526873e-11	3.43924280516965e-10	Up-Leaf
gene-TRITD_4Av1G221590	Glucan endo-1%2C3-beta-glucosidase 1	A	248.995034248897	4.59256587071086	0.712592313041262	4.60684117581504e-11	3.43949231907505e-10	Up-Root
gene-TRITD_3Bv1G217330	RING finger protein	B	2807.86477307702	-1.47176844270033	0.231851567302867	4.63695791534894e-11	3.4613004125939e-10	Up-Leaf
gene-TRITD_1Bv1G099220	Pentatricopeptide repeat-containing protein	B	173.960868694567	-2.19879343125892	0.351030546216789	4.64750909717849e-11	3.46849793935525e-10	Up-Leaf
gene-TRITD_1Av1G205700	Farnesyl diphosphate synthase	A	328.498661168477	1.73008320546724	0.27357793916335	4.64984750035385e-11	3.46956454372317e-10	Up-Root
gene-TRITD_1Av1G207420	1-acyl-sn-glycerol-3-phosphate acyltransferase	A	184.806958602387	-7.26938851378315	1.14431689164157	4.69388307577619e-11	3.5017377182511e-10	Up-Leaf
gene-TRITD_2Bv1G212000	Sodium transporter	B	174.731842362306	-9.11811952965212	1.47231955208774	4.69856607386136e-11	3.50454618476301e-10	Up-Leaf
gene-TRITD_2Av1G078160	Equilibrative nucleoside transporter family member protein	A	413.630212112822	-1.50619776526548	0.237485159273401	4.73629540558177e-11	3.53199719330848e-10	Up-Leaf
gene-TRITD_1Av1G072420	Calcium binding protein	A	257.307633749088	-3.70882852157107	0.582563150600279	4.74893454357066e-11	3.54073062227653e-10	Up-Leaf
gene-TRITD_4Av1G046470	Arginine biosynthesis bifunctional protein ArgJ	A	355.437094740183	2.43517639546589	0.390221713395336	4.81303020099708e-11	3.58781831294877e-10	Up-Root
gene-TRITD_6Av1G214080	ENTH/ANTH/VHS superfamily protein	A	572.412661852284	2.2561925681426	0.360881774530917	4.83520340488046e-11	3.60364310013347e-10	Up-Root
gene-TRITD_1Av1G189580	ATP synthase subunit delta	A	107.040504198467	-5.93984108944559	0.92468565528331	4.83928039955166e-11	3.60597736314181e-10	Up-Leaf
gene-TRITD_3Bv1G201250	ARF GAP-like zinc finger-containing protein ZIGA4 TE?	B	165.400267513431	7.51080329658272	1.18654400119969	4.85085904355547e-11	3.61389945808342e-10	Up-Root
gene-TRITD_3Av1G283500	Cytochrome P450	A	105.362959752581	-9.64963282159903	1.57372888758633	4.86513310126391e-11	3.62382615676614e-10	Up-Leaf
gene-TRITD_5Av1G013810	cotton fiber protein	A	95.7322171772967	-4.86456466613598	0.755194401491364	4.90887866541184e-11	3.65569674069966e-10	Up-Leaf
gene-TRITD_5Av1G171430	Beta-glucosidase	A	95.7282905535488	-4.54817772892328	0.706994888412105	4.91686341907389e-11	3.66092860894518e-10	Up-Leaf
gene-TRITD_3Bv1G180450	Eukaryotic aspartyl protease family protein	B	1341.67501313212	-1.77018595870439	0.280571370416843	4.9540441786679e-11	3.68789254416286e-10	Up-Leaf
gene-TRITD_1Bv1G224150	Disease resistance protein	B	161.677194840132	3.95042150291342	0.618410429801356	4.97150605530744e-11	3.70016968138242e-10	Up-Root
gene-TRITD_5Av1G044870	1-(5-phosphoribosyl)-5-[(5-phosphoribosylamino)methylideneamino] imidazole-4-carboxamide isomerase G	A	104.079589706593	-9.64580198693858	1.5745006186559	5.04533631445459e-11	3.75438744975181e-10	Up-Leaf
gene-TRITD_7Av1G212970	TMV response-related protein	A	93.9789118340934	4.52956470416674	0.704686329567734	5.06415095123277e-11	3.76765326863114e-10	Up-Root
gene-TRITD_3Bv1G216290	Leucine-rich repeat receptor-like protein kinase	B	180.573679030108	6.75400051605015	1.05976668557391	5.11605009825066e-11	3.80552350290735e-10	Up-Root
gene-TRITD_4Bv1G170530	DIS3-exonuclease-like protein G	B	1130.32218116649	-1.06298981440382	0.16727027684111	5.15171233137917e-11	3.83130366114008e-10	Up-Leaf
gene-TRITD_7Av1G105710	meiosis chromosome segregation family protein	A	1588.9535067294	-0.985758711183692	0.154928667577686	5.19444428103374e-11	3.86233046219732e-10	NS
gene-TRITD_5Av1G054600	L-gulonolactone oxidase	A	276.566574393503	7.65153428295621	1.21315213711302	5.24383809723743e-11	3.89829764177836e-10	Up-Root
gene-TRITD_6Bv1G128010	Seed maturation protein	B	65.7701775119695	-5.72297454591895	0.89160564043996	5.26829468899648e-11	3.91571595320251e-10	Up-Leaf
gene-TRITD_6Av1G052940	Nucleoid-associated protein	A	493.203700264991	-2.01058237985152	0.320803562722541	5.27352859110459e-11	3.91884279470224e-10	Up-Leaf
gene-TRITD_1Av1G038640	Lipase	A	374.572701108066	1.69892909206674	0.269338776169643	5.27766748063007e-11	3.92115485578978e-10	Up-Root
gene-TRITD_5Bv1G238030	Protein kinase	B	1386.69905246598	1.02819085934611	0.161834782121241	5.33029184404641e-11	3.95948231413212e-10	Up-Root
gene-TRITD_2Bv1G028540	Isoflavone reductase-like protein	B	83.2639786004007	-6.86053476189531	1.07894767359739	5.38687206168815e-11	4.00073279489992e-10	Up-Leaf
gene-TRITD_1Bv1G207780	2-oxoglutarate (2OG) and Fe(II)-dependent oxygenase superfamily protein	B	942.877003212615	1.05081974278688	0.1655338104419	5.42898739893657e-11	4.03122650624675e-10	Up-Root
gene-TRITD_1Bv1G134360	Dual specificity protein phosphatase	B	1896.84281547887	-1.07674499100515	0.169685997048354	5.43113499803498e-11	4.03203658346336e-10	Up-Leaf
gene-TRITD_3Bv1G068020	Reticulon-like protein	B	387.496461498906	1.8517243366537	0.294738315431274	5.49233788044042e-11	4.07668004628916e-10	Up-Root
gene-TRITD_7Bv1G153260	Protodermal factor 1 G	B	102.932087606982	-9.63365609065533	1.57607451814095	5.5422399083669e-11	4.11291973285438e-10	Up-Leaf
gene-TRITD_2Av1G245750	Initiation-control protein YabA G	A	291.726524392332	1.9304365612095	0.307948681048965	5.606714930789e-11	4.1599579048022e-10	Up-Root
gene-TRITD_4Bv1G191550	SNF2 domain-containing protein CLASSY 2 G	B	295.348512862318	-3.00857171914473	0.481892714971219	5.60821565178651e-11	4.16026246221854e-10	Up-Leaf
gene-TRITD_4Av1G021580	GDP-mannose transporter	A	219.215854226393	4.55287136047088	0.71039442542717	5.75281301439696e-11	4.26669760576042e-10	Up-Root
gene-TRITD_7Bv1G108620	LHY	B	14242.7456881839	-1.61415369530737	0.25611156420213	5.77407994845246e-11	4.28163849111926e-10	Up-Leaf
gene-TRITD_2Bv1G172060	F-box family protein	B	1594.64337404932	-1.80584524799044	0.287526855244665	5.78128728565594e-11	4.28615002007665e-10	Up-Leaf
gene-TRITD_1Av1G216830	NBS-LRR-like resistance protein	A	96.3471648282526	4.14288918659866	0.649153357624711	5.81385137937092e-11	4.30945522116191e-10	Up-Root
gene-TRITD_2Av1G051270	Transcription elongation factor SPT4 homolog	A	454.717372093362	-1.33662691039741	0.211529175835797	5.86071285338489e-11	4.34334709210165e-10	Up-Leaf
gene-TRITD_4Av1G234180	Peroxidase	A	384.00413136708	3.09299252204766	0.495209424797395	5.89460039469429e-11	4.36761274681824e-10	Up-Root
gene-TRITD_1Bv1G133990	Ethylene-responsive transcription factor%2C putative	B	99.7114539881999	-4.63787746494112	0.723800492299329	5.91456254040638e-11	4.38155294077591e-10	Up-Leaf
gene-TRITD_3Av1G176500	Protein DETOXIFICATION	A	150.617821534075	2.91579206846862	0.468425111809163	5.92030252550916e-11	4.38495388336382e-10	Up-Root
gene-TRITD_2Av1G177710	Heparan-alpha-glucosaminide N-acetyltransferase	A	565.360943614079	-1.52740775012117	0.242245676024994	5.95262853607007e-11	4.40804099180861e-10	Up-Leaf
gene-TRITD_3Bv1G171790	Elongation factor 4	B	226.950744513689	2.18277652422298	0.350556584770771	5.96238605540743e-11	4.41440996290827e-10	Up-Root
gene-TRITD_3Bv1G176570	Protein DETOXIFICATION	B	67.0595090512417	-4.71060839662156	0.73508864862843	5.97320142785073e-11	4.42155952056947e-10	Up-Leaf
gene-TRITD_6Av1G136200	C2 domain-containing protein / GRAM domain-containing protein	A	284.916001925192	1.7503829146663	0.278679302205267	6.02911582004602e-11	4.46208360312522e-10	Up-Root
gene-TRITD_6Bv1G208140	Transmembrane 9 superfamily member	B	216.117888781768	2.13976626455513	0.343493249510432	6.04345856597255e-11	4.4718312084341e-10	Up-Root
gene-TRITD_7Bv1G075640	F-box protein	B	209.500004650107	-2.11473242685588	0.339372551556389	6.08833018547629e-11	4.50416036346626e-10	Up-Leaf
gene-TRITD_3Av1G251390	Carboxypeptidase	A	413.481536142727	-2.97210367348285	0.477591226952942	6.20888654268191e-11	4.59245787133551e-10	Up-Leaf
gene-TRITD_3Bv1G221770	pfkB-like carbohydrate kinase family protein	B	288.387794854453	2.49060363020548	0.401804309662876	6.22247883263074e-11	4.60161956927047e-10	Up-Root
gene-TRITD_2Av1G222690	ABC transporter G family member	A	1437.96561204556	-10.6358244799926	1.77894928024066	6.23948377536396e-11	4.61330093749493e-10	Up-Leaf
gene-TRITD_5Bv1G165630	C2 domain-containing protein / GRAM domain-containing protein	B	431.543572916869	1.46508779314906	0.232514314292761	6.28568080558571e-11	4.64655741689936e-10	Up-Root
gene-TRITD_6Bv1G052150	DUF1644 family protein	B	623.965592229984	1.27498258981004	0.202033003480603	6.28808161789279e-11	4.64743185080711e-10	Up-Root
gene-TRITD_4Av1G156730	Alcohol dehydrogenase	A	237.92058685906	6.4373838260616	1.0126991966912	6.40069870972015e-11	4.7297494590281e-10	Up-Root
gene-TRITD_7Bv1G069660	Beta-1%2C2-xylosyltransferase	B	200.776466305754	2.20979217000475	0.355723020977215	6.41870628490047e-11	4.74213771782221e-10	Up-Root
gene-TRITD_1Bv1G149590	Nucleic acid binding protein	B	2039.39967786917	-1.19468549396344	0.189325159726675	6.47130518252348e-11	4.78007228919693e-10	Up-Leaf
gene-TRITD_1Bv1G179910	Sulfite reductase [NADPH] hemoprotein beta-component	B	7088.51684324502	-1.77372229810589	0.283091515429447	6.53336939178152e-11	4.8249824389586e-10	Up-Leaf
gene-TRITD_3Bv1G132230	Kinase family protein	B	93.7822736902987	4.36856395946789	0.684793161426859	6.55774934005429e-11	4.84205025284698e-10	Up-Root
gene-TRITD_4Av1G244820	Histone H3	A	205.167648819292	2.675046437301	0.432109946943582	6.60232585440224e-11	4.87402113132395e-10	Up-Root
gene-TRITD_3Bv1G199090	Calcium-dependent protein kinase	B	558.876519811131	-1.26621082386433	0.20089611693252	6.63537368186464e-11	4.89747048986988e-10	Up-Leaf
gene-TRITD_2Bv1G265440	Glutamyl-tRNA(Gln) amidotransferase subunit A	B	492.826522304973	-2.72204007421324	0.439615190239395	6.6382466303213e-11	4.89864345709593e-10	Up-Leaf
gene-TRITD_5Av1G186980	DNA/RNA-binding protein Alba-like protein	A	148.020859101064	9.24578614366804	1.51089153682716	6.85593381932508e-11	5.05830585095951e-10	Up-Root
gene-TRITD_1Av1G220020	Glutamyl-tRNA(Gln) amidotransferase subunit A	A	293.140070971251	-2.023547307617	0.32520605830972	6.94746981233868e-11	5.12485019464589e-10	Up-Leaf
gene-TRITD_4Av1G034720	HVA22-like protein	A	381.415004680663	1.71782756084676	0.274356775840401	7.00768284822185e-11	5.16826768081364e-10	Up-Root
gene-TRITD_3Bv1G076350	Photosystem I P700 chlorophyll a apoprotein A1	B	101.345507913552	-9.60109507680359	1.57971801776831	7.01990853348292e-11	5.17628385950096e-10	Up-Leaf
gene-TRITD_2Av1G020940	Trichome birefringence-like protein	A	244.251131479125	2.64697636723668	0.428334815364061	7.03782189980434e-11	5.18849006712971e-10	Up-Root
gene-TRITD_1Bv1G057630	Thioredoxin-like protein	B	1684.17207203061	-1.28999064805362	0.205018765621947	7.06030760183831e-11	5.20406176895013e-10	Up-Leaf
gene-TRITD_4Bv1G173700	Ethylene-responsive transcription factor	B	332.583255189637	6.54650284310548	1.03333719105228	7.06417823858302e-11	5.20590918126863e-10	Up-Root
gene-TRITD_2Bv1G137770	Alcohol dehydrogenase 3	B	271.57815334064	-2.77683243539848	0.449010840559339	7.10680241967479e-11	5.23630958741785e-10	Up-Leaf
gene-TRITD_6Bv1G137420	Alcohol dehydrogenase	B	155.345150161386	2.77805784623529	0.449230566929604	7.12387129730569e-11	5.24787268019089e-10	Up-Root
gene-TRITD_7Av1G180410	Fiber protein Fb34	A	158.155654151392	6.5241380968922	1.03033506904561	7.27209634722348e-11	5.35603019713764e-10	Up-Root
gene-TRITD_4Bv1G203000	PPPDE thiol peptidase family protein%2C putative	B	852.808497528815	-1.05257495933109	0.167042807944902	7.34386276343757e-11	5.40784367406435e-10	Up-Leaf
gene-TRITD_4Bv1G123770	Glutathione-S-transferase	B	167.514535343298	-9.05511936129851	1.47770692829365	7.35039948104377e-11	5.41161284578717e-10	Up-Leaf
gene-TRITD_1Av1G004870	Leucine-rich repeat receptor-like protein kinase family protein	A	79.9971870025871	-3.77833957291669	0.599143882745079	7.37319834307434e-11	5.42735099485675e-10	Up-Leaf
gene-TRITD_2Bv1G164380	ATP-dependent zinc metalloprotease FtsH	B	192.093480348403	-4.02017479300698	0.634772389695752	7.38131738749924e-11	5.43227946363709e-10	Up-Leaf
gene-TRITD_6Bv1G185080	E3 ubiquitin-protein ligase	B	146.811300930136	-8.86729123192002	1.44285810638899	7.39505212041572e-11	5.44133809994106e-10	Up-Leaf
gene-TRITD_7Av1G051570	10 kDa chaperonin	A	654.937603901244	-1.5716323461023	0.250761791054747	7.40758092839376e-11	5.44950608533984e-10	Up-Leaf
gene-TRITD_2Av1G249090	Transporter-related family protein	A	181.4384964336	2.37893636582768	0.385250734195208	7.43439488638079e-11	5.46817799671173e-10	Up-Root
gene-TRITD_4Av1G003820	Nuclear transcription factor Y subunit	A	419.911088964411	1.86553592244396	0.299518908492986	7.66575321988622e-11	5.63726107376447e-10	Up-Root
gene-TRITD_5Bv1G099680	Kinesin-like protein	B	1159.26543220048	1.53179477268106	0.244586045420783	7.78975836061763e-11	5.72734854109457e-10	Up-Root
gene-TRITD_3Bv1G111750	ATP-dependent Clp protease proteolytic subunit	B	1635.49253371578	-1.78829634185038	0.28681248382717	7.83935936444684e-11	5.76270687705504e-10	Up-Leaf
gene-TRITD_4Bv1G200760	Receptor-like protein kinase%2C putative	B	140.382953686804	-6.87292919953337	1.0911750634176	7.87800899723911e-11	5.79000279903018e-10	Up-Leaf
gene-TRITD_7Bv1G069830	Glycerophosphodiester phosphodiesterase GDPDL4	B	363.888490281487	-1.92984237904656	0.310497894293189	7.87975198448713e-11	5.79016861113122e-10	Up-Leaf
gene-TRITD_7Bv1G105900	RNA polymerase sigma factor	B	2773.91700502015	-8.71790849364629	1.41763364036706	7.90046709142387e-11	5.80427269429425e-10	Up-Leaf
gene-TRITD_1Av1G133290	DDB1-and CUL4-associated factor	A	474.316707678589	-1.29375537930558	0.206208225191138	7.91692718763065e-11	5.81524590092007e-10	Up-Leaf
gene-TRITD_5Av1G010600	YABBY transcription factor	A	106.478988097507	-9.57957169951613	1.58109536477056	8.00046947707781e-11	5.87434894700428e-10	Up-Leaf
gene-TRITD_7Bv1G152370	Receptor-like protein kinase	B	840.245400192985	1.85320766756165	0.297782158723347	8.00032724026364e-11	5.87434894700428e-10	Up-Root
gene-TRITD_1Av1G025510	Kinase%2C putative	A	165.012709930861	-5.24909267709623	0.824731327822088	8.04308215816569e-11	5.90450119417939e-10	Up-Leaf
gene-TRITD_3Bv1G258070	NBS-LRR-like resistance protein	B	868.145054303985	1.30896496457283	0.208821425818253	8.17288872080237e-11	5.99863936713017e-10	Up-Root
gene-TRITD_5Av1G110760	N-acetyltransferase%2C putative	A	141.121998881054	-2.88606834183694	0.467713172019111	8.19302818902683e-11	6.01226466663605e-10	Up-Leaf
gene-TRITD_6Bv1G212510	ENTH/ANTH/VHS superfamily protein	B	408.610435593438	1.73122978647664	0.277669021124462	8.20744210756917e-11	6.021683971981e-10	Up-Root
gene-TRITD_4Bv1G191640	50S ribosomal protein L14	B	240.360700621773	1.9767976260928	0.318833545307762	8.3296292264288e-11	6.11015612555357e-10	Up-Root
gene-TRITD_3Av1G214530	Phytol kinase G	A	288.860197816507	-1.84822378033298	0.297263124474195	8.34038131272968e-11	6.11686739405058e-10	Up-Leaf
gene-TRITD_2Bv1G196340	Mechanosensitive ion channel protein	B	753.548368794856	-1.35918390786744	0.217050144068069	8.37785382039695e-11	6.14316917625917e-10	Up-Leaf
gene-TRITD_5Bv1G225880	Phosphate transporter protein	B	193.227821483306	-4.31430891172438	0.680812990054852	8.4082986558004e-11	6.16430871098343e-10	Up-Leaf
gene-TRITD_3Bv1G076210	50S ribosomal protein L33	B	134.675214267799	-8.71279413927517	1.41973571040941	8.57843774768511e-11	6.28783338482359e-10	Up-Leaf
gene-TRITD_1Av1G182960	Protein PHYTOCHROME KINASE SUBSTRATE 1 G	A	154.721443785126	-8.97284181613364	1.46850429800703	8.63529052694e-11	6.32828982557141e-10	Up-Leaf
gene-TRITD_2Av1G215630	Adenine phosphoribosyltransferase	A	220.046079933909	-2.70456489251371	0.440004089040894	8.79066148125837e-11	6.44091496665396e-10	Up-Leaf
gene-TRITD_6Bv1G085410	Cryptochrome	B	226.933641638211	-2.58091594105735	0.420223686574618	8.88051310663427e-11	6.50550008900091e-10	Up-Leaf
gene-TRITD_5Av1G220730	myosin-binding protein (Protein of unknown function%2C DUF593)	A	407.740995944213	-1.47575850143291	0.23629723104437	8.9324667116036e-11	6.54230321013592e-10	Up-Leaf
gene-TRITD_6Bv1G032850	Eukaryotic translation initiation factor 3 subunit F	B	251.501371004178	1.93836472759279	0.313024844202307	9.04394489532321e-11	6.62268073806637e-10	Up-Root
gene-TRITD_1Bv1G104320	Protein EXECUTER 1%2C chloroplastic	B	1112.73727483178	-1.03698030786762	0.165383195719212	9.06655656581773e-11	6.63796492699614e-10	Up-Leaf
gene-TRITD_5Bv1G121960	AUGMIN subunit 5	B	639.211251971591	1.31257314303562	0.209948970298503	9.07005177013548e-11	6.63925005748321e-10	Up-Root
gene-TRITD_1Bv1G003500	12-oxophytodienoate reductase-like protein	B	108.802242332752	4.01239026859376	0.637098850132142	9.18768266035741e-11	6.7240656432025e-10	Up-Root
gene-TRITD_3Av1G112220	Shikimate dehydrogenase%2C 3-dehydroquinate dehydratase	A	793.543994687253	1.10138157859561	0.175906239006254	9.2301603738524e-11	6.75385790423459e-10	Up-Root
gene-TRITD_5Bv1G068740	Transmembrane 9 superfamily member	B	1147.7244889532	1.97691283916426	0.319752294712555	9.30012941946798e-11	6.80375073844859e-10	Up-Root
gene-TRITD_3Av1G273890	Protein DETOXIFICATION	A	167.112694068099	3.07011021850933	0.497526646725306	9.30772922224413e-11	6.80800535540758e-10	Up-Root
gene-TRITD_5Bv1G230110	Cytochrome P450	B	542.317494487192	-2.25314623474878	0.36650135144418	9.39098894205414e-11	6.86758809965205e-10	Up-Leaf
gene-TRITD_1Av1G156160	UDP-sulfoquinovose synthase	A	368.346188790044	-2.1862503094326	0.355328848111877	9.49868374692618e-11	6.94368339270031e-10	Up-Leaf
gene-TRITD_1Av1G197420	Homeobox protein	A	973.138145221737	1.09152028280531	0.174432003740345	9.49687793331183e-11	6.94368339270031e-10	Up-Root
gene-TRITD_3Bv1G095600	Subtilisin-like protease	B	92.6687429510752	4.50553485708209	0.712045309003746	9.54846316674218e-11	6.97873598888556e-10	Up-Root
gene-TRITD_7Bv1G015810	Nodulin-like / Major Facilitator Superfamily protein	B	150.542124449769	4.75697232148168	0.750857457094899	9.58742417639892e-11	7.00586976536205e-10	Up-Root
gene-TRITD_3Av1G251670	Avr9/Cf-9 rapidly elicited protein	A	214.890858033494	2.35834829557924	0.384350209003243	9.5942700502684e-11	7.00952997986199e-10	Up-Root
gene-TRITD_7Av1G195150	Glycosyl hydrolase family protein G	A	248.760650880834	-1.81554644165236	0.292928648446004	9.70018743697625e-11	7.08555613337628e-10	Up-Leaf
gene-TRITD_4Av1G030910	Ribosomal protein l7ae	A	211.00746185613	2.92185718836522	0.475334601883697	9.72018233174481e-11	7.09880263343637e-10	Up-Root
gene-TRITD_5Bv1G025050	Glycosyltransferase	B	200.208983550776	2.11452322708253	0.343474934045712	9.79566436907746e-11	7.15255944622325e-10	Up-Root
gene-TRITD_4Av1G042200	Serine/threonine-protein phosphatase	A	2839.51501743375	-0.871918427375309	0.13876018388913	9.89385220931661e-11	7.22287175158433e-10	NS
gene-TRITD_7Av1G154390	Nitrate transporter 1.1	A	3594.20032482364	4.02843590293128	0.640760220494975	9.94430276809271e-11	7.25831387390302e-10	Up-Root
gene-TRITD_2Bv1G237390	Receptor-like protein kinase%2C putative	B	102.243191951959	-9.54896484421682	1.58480274442098	1.00251359386069e-10	7.3159143675904e-10	Up-Leaf
gene-TRITD_7Av1G197880	UV DNA damage endonuclease G	A	177.15283432504	-4.50721305565359	0.713214196459125	1.00513284339954e-10	7.33362603657416e-10	Up-Leaf
gene-TRITD_1Av1G066300	muscle M-line assembly protein G	A	416.375106632771	-1.70794887141383	0.275230598302267	1.00551757261365e-10	7.33503059708739e-10	Up-Leaf
gene-TRITD_2Bv1G128180	Blue copper protein	B	144.170646939684	8.01241807320621	1.29787023395092	1.01623531424771e-10	7.41179727759525e-10	Up-Root
gene-TRITD_7Av1G121380	Carboxypeptidase	A	851.779866353755	-3.92945948793942	0.626430726034948	1.01889195148849e-10	7.42975310086936e-10	Up-Leaf
gene-TRITD_5Bv1G101890	Octicosapeptide/Phox/Bem1p domain-containing protein / tetratricopeptide repeat-containing protein	B	271.78378211433	-1.93514951358808	0.313442969179849	1.01930352746718e-10	7.43133421945361e-10	Up-Leaf
gene-TRITD_4Av1G205510	C2H2-like zinc finger protein%2C putative	A	184.51282101354	2.2352511062095	0.364271997054741	1.02066958661399e-10	7.4398721596186e-10	Up-Root
gene-TRITD_3Av1G185330	Non-specific serine/threonine protein kinase	A	1161.52283112447	-1.16729956175907	0.187094584191323	1.03170664869828e-10	7.51888732003012e-10	Up-Leaf
gene-TRITD_6Bv1G127190	Ankyrin repeat-like protein	B	111.799958288883	4.23066226367855	0.671823896302071	1.04143787326181e-10	7.5883574194763e-10	Up-Root
gene-TRITD_4Bv1G207500	Trihelix transcription factor GT-2	B	384.813017199481	-1.54037170439758	0.247801929821942	1.04318658398763e-10	7.5996481211119e-10	Up-Leaf
gene-TRITD_4Av1G007330	Histone-lysine N-methyltransferase%2C H3 lysine-9 specific	A	833.058523684952	1.44828469800647	0.232747281422332	1.04394480257447e-10	7.6037201224354e-10	Up-Root
gene-TRITD_5Bv1G094030	Protein phosphatase 2c%2C putative%2C expressed	B	97.1921881281449	-9.54815839365869	1.58667594831781	1.05082314401789e-10	7.65235884591198e-10	Up-Leaf
gene-TRITD_2Bv1G223200	RNA binding protein%2C putative	B	497.602392550264	1.30391006320111	0.209354444584628	1.0569683067237e-10	7.6956408350066e-10	Up-Root
gene-TRITD_7Av1G042150	Heparanase	A	157.46114132034	-8.98853492278888	1.47956637909333	1.06217564762591e-10	7.73207946160951e-10	Up-Leaf
gene-TRITD_5Bv1G088790	Alpha-L-arabinofuranosidase 1	B	4589.94575347101	-1.54682975294859	0.248980566538851	1.06293613607715e-10	7.73613961788441e-10	Up-Leaf
gene-TRITD_4Bv1G067650	Mannose-6-phosphate isomerase	B	585.564148714612	-2.95311312493562	0.481306275328345	1.06517688781902e-10	7.75096965337263e-10	Up-Leaf
gene-TRITD_3Bv1G086800	Epoxide hydrolase 2	B	434.708736783134	-1.3450426584867	0.216083321633479	1.06788848998303e-10	7.76921961663729e-10	Up-Leaf
gene-TRITD_3Bv1G075380	Auxin response factor	B	136.804687760112	3.02659084958656	0.492734316939076	1.07526655169721e-10	7.82076239289133e-10	Up-Root
gene-TRITD_6Bv1G229220	Ankyrin repeat family protein%2C putative	B	102.124046871065	-9.5441629973467	1.58689548850866	1.07538300991904e-10	7.82076239289133e-10	Up-Leaf
gene-TRITD_7Av1G158320	Alpha/beta-hydrolase superfamily protein	A	2314.1215440951	-1.98997083714493	0.323237624662306	1.08504929524895e-10	7.88955717557251e-10	Up-Leaf
gene-TRITD_4Bv1G198670	WD-repeat protein%2C putative	B	560.194078496803	1.24279557979084	0.199587818343524	1.08666678936763e-10	7.89981291969504e-10	Up-Root
gene-TRITD_7Bv1G190630	Peroxidase	B	1934.63252940789	9.56642070494718	1.59177376029548	1.08860551008155e-10	7.91239955413372e-10	Up-Root
gene-TRITD_6Bv1G217320	Flowering-promoting factor 1-like protein 1 G	B	710.034456777639	3.2762197792759	0.530729797695155	1.09470998312395e-10	7.9552539032616e-10	Up-Root
gene-TRITD_7Av1G227560	Alpha/beta-Hydrolases superfamily protein	A	136.456326040765	-3.81922686233585	0.611240152869593	1.09656950326279e-10	7.96724974771609e-10	Up-Leaf
gene-TRITD_5Bv1G138230	ABA 8'-hydroxylase cytochrome P450	B	99.1959275838417	-9.54196566900686	1.58737098751905	1.09808123219364e-10	7.97671458962064e-10	Up-Leaf
gene-TRITD_6Av1G207690	poly(ADP-ribose) polymerase 2 G	A	6684.24277264744	-0.896996726958514	0.143247592094623	1.09977343520935e-10	7.98748658434591e-10	NS
gene-TRITD_5Bv1G091180	Glutathione S-transferase	B	101.33075702435	-9.53900196820438	1.58755234113268	1.11750867775761e-10	8.11475045376837e-10	Up-Leaf
gene-TRITD_2Bv1G221940	WW domain-containing protein A G	B	98.3201613769867	-9.53878557517032	1.58789676009972	1.12751246723897e-10	8.18583490056541e-10	Up-Leaf
gene-TRITD_3Av1G249610	glycosyltransferase family exostosin protein	A	338.368967095141	2.41658302032683	0.395713745020574	1.12849586564139e-10	8.19141596671293e-10	Up-Root
gene-TRITD_6Av1G187660	ATP synthase delta-subunit protein	A	5633.54189032213	-11.3267708983026	1.95447189048269	1.1290639424983e-10	8.19398078771253e-10	Up-Leaf
gene-TRITD_2Bv1G240130	Crossover junction endonuclease EME1	B	165.756791569901	2.40179635514458	0.393283669622807	1.13262166675463e-10	8.21823734202127e-10	Up-Root
gene-TRITD_5Av1G185470	MYB transcription factor	A	331.202400385671	2.2644155235691	0.370214839603824	1.13537506858807e-10	8.23664966582742e-10	Up-Root
gene-TRITD_6Av1G205600	Lysine ketoglutarate reductase/saccharopine dehydrogenase	A	1823.59228298815	3.83590074538934	0.614302425273115	1.13874020711895e-10	8.25949202878772e-10	Up-Root
gene-TRITD_2Bv1G055210	Transcription elongation factor-related family protein	B	891.982856571657	-1.15784631559722	0.186090516536275	1.15512719978598e-10	8.37675766184593e-10	Up-Leaf
gene-TRITD_1Bv1G145340	NAD(P)-binding Rossmann-fold superfamily protein G	B	400.675038279746	-2.53931463137633	0.416438730756828	1.17159550832456e-10	8.49456830745904e-10	Up-Leaf
gene-TRITD_5Bv1G026050	Epoxide hydrolase 2	B	254.941052954401	2.01668705525214	0.328436034906429	1.1733779926173e-10	8.50587591570739e-10	Up-Root
gene-TRITD_4Av1G102260	Ribosomal protein S12 G	A	95.4229886446612	-3.79043110033246	0.608032044405822	1.17376672186538e-10	8.50707774732404e-10	Up-Leaf
gene-TRITD_4Bv1G100760	Dentin sialophosphoprotein-related%2C putative isoform 1 G	B	10360.0796217291	-1.92443622904805	0.312842218025451	1.18433263843434e-10	8.58202604443905e-10	Up-Leaf
gene-TRITD_2Av1G108010	alpha/beta-Hydrolases superfamily protein	A	1739.86536100037	-0.885769605593741	0.141696912059336	1.19577779129082e-10	8.66331587960251e-10	NS
gene-TRITD_5Bv1G026030	Acetyl-CoA carboxylase%2C putative	B	1880.5329544168	1.24205862379299	0.199959581572699	1.19758044517165e-10	8.67472896873675e-10	Up-Root
gene-TRITD_4Bv1G141410	Flap endonuclease 1	B	173.78588668925	-2.21535584193818	0.36242112123028	1.19840265357834e-10	8.67903717173961e-10	Up-Leaf
gene-TRITD_7Bv1G229250	1%2C4-alpha-glucan branching enzyme	B	479.01112917972	-1.76120623546628	0.285396184419548	1.19988763512428e-10	8.68814274548528e-10	Up-Leaf
gene-TRITD_7Av1G036110	Serine carboxypeptidase family protein%2C expressed	A	165.741932794337	2.39794582232753	0.39329304464766	1.20691285790074e-10	8.73735301548744e-10	Up-Root
gene-TRITD_5Av1G142410	UDP-N-acetylglucosamine--N-acetylmuramyl-(Pentapeptide) pyrophosphoryl-undecaprenol N-acetylglucosamine transferase%2C putative	A	630.569637990614	-2.59566496596509	0.426048974022983	1.21222708030481e-10	8.77416031057495e-10	Up-Leaf
gene-TRITD_4Av1G210630	Cleavage and polyadenylation specificity factor subunit 3	A	244.565976780128	2.0129365679562	0.328226749494913	1.23387450100199e-10	8.92915173217051e-10	Up-Root
gene-TRITD_7Av1G085470	Tm-1 protein	A	284.951102957083	1.79783268925567	0.291836530302214	1.24624750603605e-10	9.0169811495695e-10	Up-Root
gene-TRITD_4Av1G054440	Rab3 GTPase-activating protein catalytic subunit	A	727.171228043223	-1.22711832942748	0.197764516236125	1.25482147218901e-10	9.07729527151857e-10	Up-Leaf
gene-TRITD_5Av1G160470	Cinnamoyl-CoA reductase 4	A	95.8287307027996	-9.52513742170586	1.58989598842017	1.25516951363334e-10	9.07809201492316e-10	Up-Leaf
gene-TRITD_2Av1G083300	Isopentenyl-diphosphate delta-isomerase	A	3004.44686573998	-1.73882953974577	0.28202034288867	1.26344387853827e-10	9.13620522288081e-10	Up-Leaf
gene-TRITD_5Bv1G153580	Chaperone protein dnaJ%2C putative	B	861.908258841424	1.94938643036384	0.31767726900815	1.27397629497215e-10	9.21062172031874e-10	Up-Root
gene-TRITD_4Av1G044080	Ankyrin repeat family protein%2C putative%2C expressed	A	409.923525877194	-1.57834837745751	0.255347700466707	1.27458989177397e-10	9.2133123091879e-10	Up-Leaf
gene-TRITD_7Bv1G161520	Beta-hexosaminidase G	B	3737.85923764093	-0.996831471493223	0.160254507904018	1.28786498345176e-10	9.30750755748781e-10	NS
gene-TRITD_7Av1G044070	FAD-dependent oxidoreductase family protein	A	148.145350843195	-2.48262192090664	0.408120017381921	1.29102397252637e-10	9.32857105995714e-10	Up-Leaf
gene-TRITD_5Av1G097390	Pentatricopeptide repeat-containing protein	A	167.891911558962	-2.21857064544019	0.363697240774138	1.29412813531117e-10	9.34923050271466e-10	Up-Leaf
gene-TRITD_7Av1G017210	GAGA-binding transcriptional activator	A	139.286083457	-2.54745307319449	0.418870205491947	1.29442830665637e-10	9.34962895205383e-10	Up-Leaf
gene-TRITD_2Av1G192220	Pentatricopeptide repeat-containing protein	A	66.592184464127	-4.70581858847197	0.748718012123748	1.30744750092336e-10	9.44187910441606e-10	Up-Leaf
gene-TRITD_5Bv1G131680	UDP-N-acetylglucosamine--N-acetylmuramyl-(Pentapeptide) pyrophosphoryl-undecaprenol N-acetylglucosamine transferase%2C putative	B	356.83559032244	-2.4902089256937	0.409594682868552	1.31710032874828e-10	9.50978835282981e-10	Up-Leaf
gene-TRITD_3Bv1G025580	Short-chain dehydrogenase/reductase family protein	B	133.682409102977	-7.69052924195357	1.24876643740755	1.31882593501468e-10	9.52044624559688e-10	Up-Leaf
gene-TRITD_3Bv1G230050	NAD(P)H dehydrogenase (Quinone)	B	135.690519276889	2.98088074026175	0.488438149852043	1.33242411354951e-10	9.61679057101109e-10	Up-Root
gene-TRITD_6Av1G058520	B-box zinc finger family protein	A	292.071130414507	-1.70554980519177	0.276859923872314	1.33862266810403e-10	9.65970166266675e-10	Up-Leaf
gene-TRITD_5Av1G201010	LEM3 (Ligand-effect modulator 3)-like	A	354.290121132318	4.34960121551882	0.694207526833801	1.3391259627103e-10	9.66150644943513e-10	Up-Root
gene-TRITD_3Bv1G021540	Soluble inorganic pyrophosphatase	B	669.961162055026	1.34970633631808	0.218113663813677	1.34398253209478e-10	9.69471255996307e-10	Up-Root
gene-TRITD_5Av1G243130	Peptide transporter	A	69.0546325038296	-5.23469382874809	0.833076859181761	1.3499436985104e-10	9.73587253665814e-10	Up-Leaf
gene-TRITD_6Av1G076620	Transcription factor	A	91.0646615514715	-6.65387083077677	1.06855689229445	1.35475025099396e-10	9.76869138845019e-10	Up-Leaf
gene-TRITD_7Av1G003380	Kelch repeat-containing protein	A	937.906532512831	-2.1005966701303	0.344006539779194	1.35513073284942e-10	9.76958882199148e-10	Up-Leaf
gene-TRITD_7Bv1G140230	Extra-large G-protein-like	B	142.533394320879	3.23792745644708	0.527935498331489	1.35707694501825e-10	9.78177165563876e-10	Up-Root
gene-TRITD_3Av1G052250	Non-specific serine/threonine protein kinase	A	129.97125575453	-8.66836021619626	1.42886132945886	1.36173683510454e-10	9.8135063060914e-10	Up-Leaf
gene-TRITD_7Av1G189220	O-fucosyltransferase family protein	A	97.9466512993136	3.83445498875138	0.616926757018577	1.36293222098366e-10	9.82026635583748e-10	Up-Root
gene-TRITD_5Av1G244640	Multidrug resistance protein ABC transporter family	A	922.301334936303	2.8106629445636	0.462051279303939	1.36471792594665e-10	9.83127644632776e-10	Up-Root
gene-TRITD_7Av1G025720	Coatomer subunit beta-like protein	A	1309.97991130178	1.69296426075871	0.274896593280755	1.36593151966772e-10	9.83816173254071e-10	Up-Root
gene-TRITD_7Av1G205480	Peptide transporter	A	261.731540655302	7.937543027169	1.29443170306377	1.37018084520959e-10	9.86690524105542e-10	Up-Root
gene-TRITD_7Av1G016960	Leucine-rich repeat receptor-like kinase	A	139.507873785095	-8.80289263697844	1.45453970821591	1.37339991138037e-10	9.88822022987988e-10	Up-Leaf
gene-TRITD_2Bv1G100450	GRAM domain family protein	B	789.361161535875	1.19241341909178	0.192572933114588	1.37840925180175e-10	9.92241438209826e-10	Up-Root
gene-TRITD_4Bv1G169250	Sucrose transporter	B	867.912789941656	-3.97885341638319	0.638784478848818	1.38779299407915e-10	9.9880786233622e-10	Up-Leaf
gene-TRITD_5Av1G044530	Zinc finger C3H1 domain-containing protein	A	1510.9357223696	0.928368296148531	0.149285021418588	1.39404299628389e-10	1.0031168526343e-09	NS
gene-TRITD_4Av1G108650	Agenet domain containing protein	A	116.760953943206	4.37961631719405	0.699662450818476	1.40619302034913e-10	1.01166891899515e-09	Up-Root
gene-TRITD_2Av1G028430	Thiamin pyrophosphokinase 1	A	417.004208937127	-2.20352550190883	0.361986062955811	1.41504309635919e-10	1.01784410016909e-09	Up-Leaf
gene-TRITD_5Av1G129840	Receptor kinase	A	284.974390667566	6.82504129801874	1.09922694038847	1.42022668662055e-10	1.02138013823509e-09	Up-Root
gene-TRITD_6Bv1G132370	CLIP-associating family protein	B	363.180741766925	2.1595216444285	0.354540471052084	1.42537614942374e-10	1.02489030499078e-09	Up-Root
gene-TRITD_3Av1G001790	Disease resistance protein	A	116.944358378197	3.54743074325963	0.574937017555425	1.42581556312113e-10	1.02501311366125e-09	Up-Root
gene-TRITD_3Av1G034550	Protein kinase	A	809.769791674183	1.37450837143619	0.22250669205158	1.42632397712483e-10	1.02518547076863e-09	Up-Root
gene-TRITD_6Bv1G159360	Plant/F18B3-190 protein%2C putative G	B	457.67172970596	-1.49088909055734	0.241663607377302	1.43532198988867e-10	1.03145860286557e-09	Up-Leaf
gene-TRITD_2Bv1G054450	Gibberellin receptor GID1A	B	111.549955105406	-7.71876883126027	1.25669663077199	1.44054736052822e-10	1.03501876728293e-09	Up-Leaf
gene-TRITD_4Av1G174170	Plant regulator RWP-RK family protein	A	360.955233129848	-2.13488740064726	0.350495253993604	1.45132351999563e-10	1.04256502634626e-09	Up-Leaf
gene-TRITD_1Bv1G224910	disease resistance protein (TIR-NBS-LRR class)	B	258.754003628377	6.47432815639315	1.03990203565114	1.45641454259265e-10	1.04602526878963e-09	Up-Root
gene-TRITD_5Bv1G137780	Remorin	B	116.567320598529	3.55496126319258	0.576429684656701	1.46160688607748e-10	1.0494357509003e-09	Up-Root
gene-TRITD_5Bv1G171760	Pseudo response regulator	B	1299.81620031423	-3.03422121760332	0.497885274473102	1.46171309940907e-10	1.0494357509003e-09	Up-Leaf
gene-TRITD_4Bv1G061200	Alanine--tRNA ligase	B	1896.72596852733	0.880905171498669	0.141635340195287	1.47372714358907e-10	1.0578621909747e-09	NS
gene-TRITD_5Av1G156790	Glycosyltransferase	A	152.922135527352	-8.94349583459812	1.48407746230193	1.4742699822417e-10	1.05805281648225e-09	Up-Leaf
gene-TRITD_7Av1G179670	Elongation factor G	A	256.009971181838	1.96050826064451	0.320832204179976	1.48146526126502e-10	1.0630167902334e-09	Up-Root
gene-TRITD_4Bv1G004980	DUF1677 family protein	B	67.3352073465762	-4.44450468880243	0.710607027789285	1.48543115500046e-10	1.06566210647984e-09	Up-Leaf
gene-TRITD_3Bv1G069690	Eukaryotic translation initiation factor 3 subunit L	B	378.688010100439	1.9491074900026	0.318933823549333	1.49027492731553e-10	1.06893610810965e-09	Up-Root
gene-TRITD_4Av1G253760	Disease resistance protein (NBS-LRR class) family	A	1909.94471632754	-1.66290601406936	0.270499716226141	1.49417194678715e-10	1.07152992515412e-09	Up-Leaf
gene-TRITD_3Bv1G268940	Protein DETOXIFICATION	B	153.195176302211	7.04838052094671	1.13954521921546	1.50299372561227e-10	1.07765384396164e-09	Up-Root
gene-TRITD_1Bv1G107040	Chloroplast inner envelope protein%2C putative%2C expressed	B	16122.077576792	-12.3790973937111	2.20502413022572	1.51252274156782e-10	1.08428245905479e-09	Up-Leaf
gene-TRITD_2Bv1G216380	basic helix-loop-helix (bHLH) DNA-binding superfamily protein	B	103.302022418953	6.31821548528864	1.01484984341338	1.53732951259141e-10	1.10185869404537e-09	Up-Root
gene-TRITD_2Bv1G046680	Glutaredoxin family protein%2C expressed	B	143.485064603407	-2.40497945674169	0.397004952788317	1.5390727263453e-10	1.10290096083775e-09	Up-Leaf
gene-TRITD_2Bv1G201800	Branched-chain-amino-acid aminotransferase	B	217.016898808323	1.98697258785043	0.325731381071978	1.54770011925389e-10	1.10887511923787e-09	Up-Root
gene-TRITD_3Av1G089530	Aconitate hydratase	A	1771.71177119171	-1.38609227750447	0.224883620127804	1.54946035964209e-10	1.10971955449667e-09	Up-Leaf
gene-TRITD_7Bv1G125170	NAC domain-containing protein	B	94.0214177220685	-9.49598894518438	1.59342270354357	1.54933358535037e-10	1.10971955449667e-09	Up-Leaf
gene-TRITD_4Bv1G095730	Cystathionine gamma-synthase	B	2807.12064184927	-2.1535548790115	0.354339012195116	1.55599963170698e-10	1.11419384399149e-09	Up-Leaf
gene-TRITD_1Bv1G020170	30S ribosomal protein S4 G	B	1100.89482765087	5.06598398851324	0.809007009049963	1.55718771624798e-10	1.11483538582189e-09	Up-Root
gene-TRITD_4Av1G224440	Pumilio	A	838.346686732533	1.58616161121986	0.258000425276079	1.56359192391653e-10	1.11921035874565e-09	Up-Root
gene-TRITD_7Av1G097400	Chorismate mutase	A	279.007185586771	2.15402605692409	0.354501706146205	1.56966776284666e-10	1.12334869021878e-09	Up-Root
gene-TRITD_7Av1G031950	Thiopurine S-methyltransferase%2C putative	A	1793.5454736834	-1.22848005673658	0.199140530173138	1.57520421127111e-10	1.12709952180563e-09	Up-Leaf
gene-TRITD_3Bv1G219760	RNA-binding protein%2C putative	B	2014.12521659767	-1.30682048764786	0.211978471863244	1.57657606076026e-10	1.12786962696945e-09	Up-Leaf
gene-TRITD_4Bv1G003460	Cationic amino acid transporter%2C putative	B	130.605428284803	-2.65332390860507	0.438460394754174	1.57716475708897e-10	1.12807928708075e-09	Up-Leaf
gene-TRITD_6Bv1G214860	Cytochrome P450	B	121.921117992103	3.90916134930226	0.630539359443336	1.5867194164958e-10	1.13470064119309e-09	Up-Root
gene-TRITD_7Bv1G025220	2-oxoglutarate (2OG) and Fe(II)-dependent oxygenase superfamily protein	B	155.073976226752	2.6263438860917	0.434145583882021	1.59003147059201e-10	1.13685611553908e-09	Up-Root
gene-TRITD_7Bv1G089790	Glutamyl-tRNA reductase-binding protein%2C chloroplastic	B	1260.48875894197	-0.931852319076797	0.150394878933926	1.6046554096293e-10	1.14709714829608e-09	NS
gene-TRITD_5Bv1G145270	Hexosyltransferase	B	250.146410562806	-1.96241196525578	0.321838300518117	1.60572353733347e-10	1.14764571007881e-09	Up-Leaf
gene-TRITD_4Av1G112820	Dentin sialophosphoprotein-related%2C putative isoform 1 G	A	7709.1287275754	-1.81476636598194	0.296645481716564	1.60625395747658e-10	1.14780982702901e-09	Up-Leaf
gene-TRITD_1Bv1G124100	Xyloglucan endotransglucosylase/hydrolase	B	847.521101098187	-1.81116498625252	0.296083624185645	1.61658102613371e-10	1.15497313941652e-09	Up-Leaf
gene-TRITD_5Bv1G193240	ATP-dependent RNA helicase	B	99.0780014602393	3.72025866088157	0.602656952948291	1.62197791234455e-10	1.15861203963227e-09	Up-Root
gene-TRITD_2Bv1G000410	Disease resistance protein RPM1	B	241.193256666597	6.46848890281603	1.04178353178449	1.62315840641706e-10	1.15923828617759e-09	Up-Root
gene-TRITD_5Av1G047420	DNA helicase	A	228.269544937188	7.8270585106367	1.28020635753443	1.62502898032441e-10	1.16013995996631e-09	Up-Root
gene-TRITD_6Av1G061180	Protein COBRA G	A	300.957869247754	-1.79868439034512	0.294003755008731	1.6247322336361e-10	1.16013995996631e-09	Up-Leaf
gene-TRITD_3Bv1G183770	Fatty acid oxidation complex subunit alpha	B	334.219073438324	1.55718844493915	0.25344247484743	1.62656062702587e-10	1.16101621710962e-09	Up-Root
gene-TRITD_6Bv1G006250	Transmembrane protein	B	987.917724262252	-0.990258082287383	0.160139014355635	1.63448791555958e-10	1.16645641237774e-09	NS
gene-TRITD_1Av1G090070	Riboflavin kinase	A	817.379884287262	-1.13176106746904	0.183463343969312	1.63586381101666e-10	1.16722002925551e-09	Up-Leaf
gene-TRITD_3Bv1G146350	Receptor-like kinase	B	511.088102420956	1.31473778595038	0.213502015361896	1.64258307413694e-10	1.17179524258724e-09	Up-Root
gene-TRITD_4Bv1G010620	Lipoxygenase	B	1143.96070235195	1.98098405032447	0.32527164882858	1.6533991150126e-10	1.17929078186478e-09	Up-Root
gene-TRITD_6Bv1G003150	Cytochrome P450	B	79.2736346661876	-7.35399172935557	1.1963024098758	1.66408082487589e-10	1.18668772559221e-09	Up-Leaf
gene-TRITD_7Bv1G132770	ATP-dependent RNA helicase	B	100.72579894566	4.94309355140975	0.790917859741402	1.67619805389426e-10	1.19510540991314e-09	Up-Root
gene-TRITD_3Av1G173410	RING/U-box superfamily protein%2C putative	A	97.869138879251	-9.47777750920726	1.59341387921626	1.67987766609244e-10	1.19750517206092e-09	Up-Leaf
gene-TRITD_3Bv1G195320	Non-specific serine/threonine protein kinase	B	205.878421171852	-2.09158470377732	0.34442013384363	1.6815738448228e-10	1.19849040613734e-09	Up-Leaf
gene-TRITD_1Bv1G001640	E3 ubiquitin-protein ligase ORTHRUS 2	B	157.634183350976	6.77882818507394	1.09604114770801	1.68370596616917e-10	1.1997859190112e-09	Up-Root
gene-TRITD_2Bv1G076360	Calcium-dependent lipid-binding domain-containing protein	B	1033.95656852581	1.19372805869218	0.193791922875937	1.68807281203725e-10	1.20267308503602e-09	Up-Root
gene-TRITD_5Av1G153270	Ribosomal RNA small subunit methyltransferase F	A	593.097084631708	2.8973572925933	0.478447635000528	1.6929704763542e-10	1.20593728592869e-09	Up-Root
gene-TRITD_6Av1G197400	Protein kinase	A	234.965014424622	2.06899938041267	0.340624337524569	1.69777847422249e-10	1.20913640906786e-09	Up-Root
gene-TRITD_7Bv1G170700	Glycosyltransferase	B	148.771099367763	2.74188099692546	0.453853794311874	1.71996642452493e-10	1.22470981140971e-09	Up-Root
gene-TRITD_5Bv1G105970	Vacuolar sorting-associated protein 32-like protein	B	1642.13117979403	-1.39260772598818	0.226593032244462	1.72807733350239e-10	1.23025565240891e-09	Up-Leaf
gene-TRITD_3Av1G043260	Glycosyltransferase	A	235.858259254341	-1.78710183183654	0.292534713291823	1.7331160700173e-10	1.23361268636057e-09	Up-Leaf
gene-TRITD_2Bv1G257450	Callose synthase-like protein	B	318.671052023953	2.04124499885279	0.336062415742174	1.73827339354936e-10	1.2370528613288e-09	Up-Root
gene-TRITD_2Bv1G202800	Copper-transporting ATPase	B	305.522980225191	3.12192265898146	0.51370449287641	1.73964684319434e-10	1.2377994385503e-09	Up-Root
gene-TRITD_2Bv1G256230	Katanin p80 WD40 repeat-containing subunit B1 homolog	B	699.039374389397	1.27775926671126	0.207755582000609	1.74336385100071e-10	1.24021292301148e-09	Up-Root
gene-TRITD_5Av1G235140	transmembrane protein G	A	1106.40595895827	1.16284648564194	0.188892258727355	1.74873685332452e-10	1.24380334736273e-09	Up-Root
gene-TRITD_2Bv1G152710	PsbP domain protein	B	112.358980508855	-4.79874679803051	0.769106523536857	1.76748532351119e-10	1.25690407118642e-09	Up-Leaf
gene-TRITD_4Bv1G125030	DDB1-and CUL4-associated factor	B	380.564698907676	1.48730491988308	0.242384659977631	1.76944001322591e-10	1.25805965091648e-09	Up-Root
gene-TRITD_2Av1G028940	Peroxidase	A	105.230076172979	-3.15435773654837	0.518909105198944	1.76987958728092e-10	1.2581377639913e-09	Up-Leaf
gene-TRITD_6Bv1G053250	p-loop containing nucleoside triphosphate hydrolases superfamily protein%2C putative	B	184.365148998956	2.23083511130967	0.3688309224778	1.77149082571021e-10	1.25904858294423e-09	Up-Root
gene-TRITD_5Bv1G230380	Trichome birefringence-like protein	B	347.771720067495	5.10543690060034	0.818136146708452	1.78363579770245e-10	1.26744429058711e-09	Up-Root
gene-TRITD_7Av1G265970	Methyltransferase-like	A	421.114062567485	-4.47344702743788	0.718635566030553	1.80417428247166e-10	1.28180015723024e-09	Up-Leaf
gene-TRITD_4Av1G061240	Fatty acid oxidation complex subunit alpha	A	404.256744104757	1.4124921814033	0.230169807965215	1.81664794749783e-10	1.29042198489519e-09	Up-Root
gene-TRITD_2Bv1G233390	Molybdopterin biosynthesis protein CNX1	B	850.583767796586	1.51121492148051	0.24656399201859	1.82877483668745e-10	1.29879432334182e-09	Up-Root
gene-TRITD_4Bv1G184750	RB1-inducible coiled-coil protein 1%2C putative isoform 2	B	194.745547310109	3.02277186344667	0.499162218018913	1.84084797734416e-10	1.30712538086111e-09	Up-Root
gene-TRITD_1Bv1G066440	GDSL esterase/lipase G	B	160.87521482777	7.51516544838728	1.22829215096687	1.84623282779803e-10	1.31070508792456e-09	Up-Root
gene-TRITD_4Av1G043160	Chloroplastic outer envelope membrane protein%2C putative%2C expressed	A	190.904736988906	2.45445684746765	0.407327817632891	1.85403158772783e-10	1.31599686302281e-09	Up-Root
gene-TRITD_4Bv1G197060	Riboflavin biosynthesis protein RibD	B	149.534698505857	-2.5476974932484	0.422962151111762	1.8601669713524e-10	1.32010622019409e-09	Up-Leaf
gene-TRITD_6Bv1G001180	Amino acid transporter	B	1419.27319794631	1.05233467650424	0.170964173978982	1.8638310837271e-10	1.32246058616479e-09	Up-Root
gene-TRITD_6Av1G143010	Cryptochrome	A	1096.6624055652	-1.82290535873946	0.299199439518859	1.8642421302057e-10	1.32250632917864e-09	Up-Leaf
gene-TRITD_5Av1G237990	S-adenosyl-L-methionine-dependent methyltransferase domain-containing protein	A	98.1599866182732	-9.46631883769888	1.59623885979865	1.88312497965776e-10	1.33565364495837e-09	Up-Leaf
gene-TRITD_4Bv1G147880	Methionine--tRNA ligase	B	378.984405210697	2.51130571308344	0.417133691136513	1.90006543464019e-10	1.34741863817943e-09	Up-Root
gene-TRITD_6Av1G131860	Protein HHL1%2C chloroplastic G	A	3560.514427049	-11.0420689514111	1.9232687970083	1.90086432864855e-10	1.34773470674285e-09	Up-Leaf
gene-TRITD_4Av1G205240	Photosystem I P700 chlorophyll a apoprotein A1%2C putative	A	92.8496088101221	-9.46762088530333	1.5972122128755	1.91341509525402e-10	1.35630712018367e-09	Up-Leaf
gene-TRITD_7Av1G084620	Protein kinase	A	1078.55573925183	-1.29534343108657	0.211154584285522	1.91366585473122e-10	1.35630712018367e-09	Up-Leaf
gene-TRITD_5Av1G157230	NifU-like protein 3%2C chloroplastic G	A	120.047184323208	-5.8135017577689	0.935751654253697	1.92667050378651e-10	1.36527056181967e-09	Up-Leaf
gene-TRITD_1Av1G106470	Plant/F9H3-4 protein	A	776.727389869978	1.08813102638464	0.177034272485107	1.92732350230441e-10	1.36547971638385e-09	Up-Root
gene-TRITD_6Av1G224970	Ripening-related protein	A	145.26609111314	4.90877430620962	0.788376300757335	1.93687866096688e-10	1.3719946690892e-09	Up-Root
gene-TRITD_3Av1G221680	Nuclear pore glycoprotein p62	A	174.200028555367	2.62931567089914	0.436975575634979	1.9445198728938e-10	1.37715170433843e-09	Up-Root
gene-TRITD_3Bv1G174860	Ribosomal protein S24/S35%2C mitochondrial	B	485.326264422076	-2.16763773795268	0.359109020648816	1.99296005575046e-10	1.41119619163818e-09	Up-Leaf
gene-TRITD_7Av1G003370	50S ribosomal protein L6	A	804.974924058895	2.61961147984624	0.435705317128555	1.99973940280562e-10	1.41573387516994e-09	Up-Root
gene-TRITD_2Bv1G072540	EID1-like F-box protein 2	B	435.3346317848	-1.41838216154104	0.231739718314995	2.00523939093198e-10	1.4193643093781e-09	Up-Leaf
gene-TRITD_7Av1G213270	AT hook motif DNA-binding family protein	A	108.383199162398	4.29393974808902	0.692959779654773	2.0135219635408e-10	1.42496262252881e-09	Up-Root
gene-TRITD_6Av1G199390	Remorin	A	101.791706922988	4.30727141099918	0.695172058826479	2.0318818639894e-10	1.43768922766496e-09	Up-Root
gene-TRITD_7Av1G253150	Eukaryotic aspartyl protease family protein	A	71.2314264318001	-4.48943658416957	0.723427152533088	2.04244899377407e-10	1.4448982416282e-09	Up-Leaf
gene-TRITD_5Av1G033850	Kinesin-like protein	A	138.763398944622	3.80801954390401	0.619525419460015	2.04679214930523e-10	1.4477023470869e-09	Up-Root
gene-TRITD_3Bv1G042580	Malic enzyme	B	3953.62806898492	-1.90008300773363	0.313223606879822	2.05728264340997e-10	1.45485263880432e-09	Up-Leaf
gene-TRITD_7Bv1G027900	actin-related protein 8 G	B	358.742805312146	-1.45636258517406	0.238210170018479	2.0614582588398e-10	1.4575354029844e-09	Up-Leaf
gene-TRITD_7Bv1G078740	NAC domain protein	B	1425.80898402226	-0.919194107580642	0.14925724277146	2.06694102851652e-10	1.46114121354505e-09	NS
gene-TRITD_4Av1G188260	pleiotropic drug resistance 13	A	91.8913662431271	-9.45739953425598	1.59866645915015	2.06767230725675e-10	1.46138743420282e-09	Up-Leaf
gene-TRITD_3Bv1G056720	Pentatricopeptide repeat-containing protein	B	126.85911461559	-2.63953559529845	0.439406790499771	2.07211115030237e-10	1.4642535071183e-09	Up-Leaf
gene-TRITD_4Av1G072180	Non-specific serine/threonine protein kinase	A	809.628994008837	1.38369483176242	0.226229403379262	2.08473693754006e-10	1.4729027365227e-09	Up-Root
gene-TRITD_3Av1G257690	F-box domain containing protein TE?	A	261.769800512697	-1.73575534757716	0.285257370695422	2.09554789276096e-10	1.48026679081572e-09	Up-Leaf
gene-TRITD_4Av1G252150	NBS-LRR disease resistance protein%2C putative%2C expressed	A	158.983794064653	7.49888750957259	1.22964013404652	2.10602618261095e-10	1.48739317235334e-09	Up-Root
gene-TRITD_3Av1G168600	Protein kinase family protein	A	5940.90181183638	1.18157285562195	0.192938401236777	2.12286186767445e-10	1.49900603272741e-09	Up-Root
gene-TRITD_4Bv1G151330	Acetyl-CoA decarbonylase/synthase complex subunit alpha 1 G	B	139.204664137654	-8.797481924478	1.47140807945688	2.15255573836731e-10	1.51941129153455e-09	Up-Leaf
gene-TRITD_7Av1G276210	Flavin-containing monooxygenase	A	782.94492682926	2.30590726427372	0.383669220624353	2.15255327313118e-10	1.51941129153455e-09	Up-Root
gene-TRITD_3Bv1G058870	Homeobox leucine-zipper protein	B	481.815733218794	3.30822339182583	0.54516349850569	2.15907651638227e-10	1.52373221358666e-09	Up-Root
gene-TRITD_2Av1G283410	Calreticulin-like protein	A	2941.16476041803	1.20859587856886	0.197504664548181	2.16546631537691e-10	1.52795911849977e-09	Up-Root
gene-TRITD_5Av1G196630	receptor kinase 1	A	1165.29781474308	1.14781763745515	0.187467998224716	2.17088721115071e-10	1.53150092605473e-09	Up-Root
gene-TRITD_2Av1G070010	F-box domain containing protein%2C expressed	A	253.867837075911	-1.89738451630006	0.31324621403109	2.1807638535196e-10	1.53818424928751e-09	Up-Leaf
gene-TRITD_6Av1G194480	BTB/POZ domain protein G	A	105.627528702987	-9.43837678606127	1.5974146774394	2.18719815101033e-10	1.54243752068755e-09	Up-Leaf
gene-TRITD_2Bv1G080850	DNAse I-like superfamily protein G	B	108.300555045138	-6.47555491092146	1.05105225887423	2.1889691163154e-10	1.54340119197116e-09	Up-Leaf
gene-TRITD_3Bv1G005930	RING/U-box superfamily protein	B	65.3439183815044	-4.94191430796258	0.79646422990154	2.2214099125982e-10	1.56598523655708e-09	Up-Leaf
gene-TRITD_5Bv1G120560	Acetyl-coenzyme A synthetase	B	1301.32563374842	-1.62615828231219	0.267138724996177	2.22646172546962e-10	1.56925661215728e-09	Up-Leaf
gene-TRITD_5Av1G196780	Methionine import ATP-binding protein MetN	A	247.035292901075	-1.88662668799336	0.311599595883078	2.23534211085835e-10	1.57522473884107e-09	Up-Leaf
gene-TRITD_5Bv1G019930	Glutaredoxin family protein	B	94.3708520133977	-9.43815981161312	1.59877512059318	2.25619168948046e-10	1.58962368314041e-09	Up-Leaf
gene-TRITD_5Av1G094650	Transcription factor E2F	A	527.359771243696	-1.77144156270085	0.291951738837493	2.26910752359979e-10	1.59842853965377e-09	Up-Leaf
gene-TRITD_4Bv1G031730	DNA polymerase III subunit	B	415.812232253728	1.64269118993091	0.270123097849871	2.28733545197157e-10	1.6109714564744e-09	Up-Root
gene-TRITD_3Bv1G181210	Cytokinin oxidase/dehydrogenase	B	385.920040590686	-5.91657751999394	0.957371925065577	2.30561069213868e-10	1.62354305962945e-09	Up-Leaf
gene-TRITD_3Av1G233960	Legume-specific protein G	A	770.545076993359	1.27457949018274	0.208779273706839	2.3184249777034e-10	1.63226529011409e-09	Up-Root
gene-TRITD_6Bv1G134080	Protein kinase family protein	B	93.3177711778435	-9.43694774466141	1.60053744554438	2.35816651317803e-10	1.65993868246376e-09	Up-Leaf
gene-TRITD_2Av1G207830	Trihelix transcription factor GT-1	A	375.313257322869	-1.44297520989288	0.236906652803932	2.38940347170727e-10	1.68161650824193e-09	Up-Leaf
gene-TRITD_2Bv1G257920	Choline transporter-related family protein	B	166.392365149657	3.97448595550743	0.647258947221367	2.39238642636961e-10	1.68340537790592e-09	Up-Root
gene-TRITD_7Bv1G055830	Ankyrin repeat and BTB/POZ domain protein	B	351.523909112896	-1.56486340253774	0.257324133901135	2.39546151904073e-10	1.68525840901687e-09	Up-Leaf
gene-TRITD_4Bv1G199590	Branched-chain-amino-acid aminotransferase	B	216.721372080591	4.99982961549544	0.807486982186589	2.41422043753031e-10	1.69814262996717e-09	Up-Root
gene-TRITD_2Av1G239850	Calcium-dependent protein kinase	A	173.8763917649	2.52416625906312	0.422021444035274	2.418458319464e-10	1.70081000760093e-09	Up-Root
gene-TRITD_4Bv1G044790	GAI-like protein 1	B	75.7857550612862	-6.46548138571388	1.05211133215804	2.42415856106243e-10	1.70450463481815e-09	Up-Leaf
gene-TRITD_2Av1G257470	senescence-associated family protein (DUF581)	A	437.681221529047	1.35451743492636	0.222290876270865	2.42777016628722e-10	1.70672958318633e-09	Up-Root
gene-TRITD_2Bv1G258330	Mediator of rna polymerase ii transcription subunit 15a	B	312.024802158908	7.3527180895814	1.2080316711822	2.42903845509994e-10	1.70730665699316e-09	Up-Root
gene-TRITD_1Av1G160730	1-(5-phosphoribosyl)-5-[(5-phosphoribosylamino)methylideneamino] imidazole-4-carboxamide isomerase	A	444.507617778059	1.85077442457863	0.306134256492909	2.43597178107592e-10	1.7118645892095e-09	Up-Root
gene-TRITD_2Av1G073690	Protein phosphatase-2c%2C putative	A	711.260453218074	1.59349307371671	0.262277268801191	2.44160109643346e-10	1.71533871170389e-09	Up-Root
gene-TRITD_4Av1G250420	ATP-dependent Clp protease ATP-binding subunit	A	165.465727879915	-2.78342705332992	0.464899185837988	2.44181448202929e-10	1.71533871170389e-09	Up-Leaf
gene-TRITD_1Av1G187810	Structural maintenance of chromosomes protein	A	305.737201347915	8.88537343655863	1.49370067323042	2.45114569857438e-10	1.72157682149641e-09	Up-Root
gene-TRITD_5Av1G238330	D111/G-patch domain-containing protein%2C putative%2C expressed	A	433.802754586433	1.41662871008311	0.232731256698111	2.47333001517085e-10	1.73683842563313e-09	Up-Root
gene-TRITD_5Av1G197840	unknown protein	A	68.0609183050089	-4.20877456812791	0.68359244179384	2.47403042951327e-10	1.73701061931549e-09	Up-Leaf
gene-TRITD_4Av1G202290	Pollen coat oleosin-glycine rich protein G	A	132.782540100878	6.86527893956353	1.12221006611375	2.47519876492025e-10	1.73751121542663e-09	Up-Root
gene-TRITD_6Av1G059560	Protein kinase	A	1979.05290636788	0.975636010671702	0.159417304216027	2.47728901005601e-10	1.73865865982577e-09	NS
gene-TRITD_6Av1G195330	Methionine aminopeptidase	A	1251.6088311351	-2.48978084681127	0.416527111807337	2.48234818537605e-10	1.74188901077169e-09	Up-Leaf
gene-TRITD_7Bv1G021690	Cyclic nucleotide-gated channel	B	820.982179885223	-1.07470132159225	0.176049767955429	2.52743789438326e-10	1.77320284265069e-09	Up-Leaf
gene-TRITD_6Bv1G212250	Alcohol dehydrogenase%2C putative	B	90.9841262815866	-9.4253753976678	1.60193378936877	2.55834842828689e-10	1.79455914843749e-09	Up-Leaf
gene-TRITD_6Av1G022040	NAD(P)H-quinone oxidoreductase subunit 3	A	109.973644754679	-7.87002934944906	1.30377092384549	2.56517629285649e-10	1.79901786728746e-09	Up-Leaf
gene-TRITD_5Av1G092790	Tubby-like F-box protein	A	423.75960552043	-1.72994293323706	0.285826474025759	2.5721878097543e-10	1.80360372349163e-09	Up-Leaf
gene-TRITD_2Bv1G139600	Small ribosomal subunit biogenesis GTPase RsgA	B	237.21322253211	-2.15837970430403	0.360063375641009	2.59429804136208e-10	1.81877308396721e-09	Up-Leaf
gene-TRITD_1Av1G118430	Aldo/keto reductase family protein%2C putative%2C expressed	A	123.485545857976	-8.54074359999755	1.42977742889872	2.59539867588916e-10	1.81921047158807e-09	Up-Leaf
gene-TRITD_6Av1G224990	Calcium-dependent lipid-binding (CaLB domain) family protein	A	288.271275008362	-1.68207889028917	0.277749608810299	2.60272689679725e-10	1.82401204141206e-09	Up-Leaf
gene-TRITD_5Bv1G107080	Inositol 2-dehydrogenase	B	161.081794171714	2.39164809450416	0.400386859498424	2.60589013384984e-10	1.82589352951847e-09	Up-Root
gene-TRITD_3Av1G130530	Carbamoyl-phosphate synthase large chain	A	498.589520112003	2.01534797222736	0.335267838576867	2.61872315229604e-10	1.83454849951285e-09	Up-Root
gene-TRITD_2Av1G145890	Sugar transporter%2C putative	A	514.14964051678	2.62855060562073	0.440567297687359	2.65892090130946e-10	1.86236715626042e-09	Up-Root
gene-TRITD_4Bv1G152590	BTB/POZ domain-containing protein	B	1220.82045822248	-10.1939946613206	1.76129538869237	2.66386517325222e-10	1.86548781695965e-09	Up-Leaf
gene-TRITD_7Bv1G046020	Condensin complex subunit 3	B	129.427263266613	9.04182843661178	1.52777519641501	2.66683257717144e-10	1.86722319839055e-09	Up-Root
gene-TRITD_6Bv1G179310	Aquaporin-1	B	1595.12231097323	9.87448330849137	1.69525392861022	2.67866719356231e-10	1.87516531717381e-09	Up-Root
gene-TRITD_6Av1G007560	WD repeat-containing protein RUP2	A	163.854536075766	-7.82908356298211	1.29778145855605	2.68015154829729e-10	1.87586028854506e-09	Up-Leaf
gene-TRITD_1Bv1G199350	Serine/threonine-protein kinase	B	185.992065587874	2.56591284389155	0.430339044604979	2.70803670152837e-10	1.89502975414673e-09	Up-Root
gene-TRITD_1Bv1G197380	Beta-galactosidase	B	1390.08592584182	-1.64180398631711	0.271264365742124	2.7352580613426e-10	1.9137277660941e-09	Up-Leaf
gene-TRITD_6Bv1G050580	Mitogen-activated protein kinase	B	669.705341438297	-1.10074320981793	0.180786658107853	2.74974195582325e-10	1.92350876796076e-09	Up-Leaf
gene-TRITD_1Bv1G184840	Glucan endo-1%2C3-beta-glucosidase 1	B	101.073711330143	5.36887175420794	0.870493397535776	2.76085053978377e-10	1.93092550857055e-09	Up-Root
gene-TRITD_2Av1G038360	Lipase	A	184.834661393745	2.72818484540752	0.457540358807882	2.78033056431027e-10	1.94419340303308e-09	Up-Root
gene-TRITD_1Av1G161350	Methyl-CpG-binding domain-containing family protein	A	341.080520916056	1.52467298951627	0.251604231612957	2.79345189634359e-10	1.9530108265404e-09	Up-Root
gene-TRITD_7Av1G021070	Kinesin-like protein	A	480.801430854461	1.73481441689469	0.287324111431364	2.80379639567634e-10	1.95988398356134e-09	Up-Root
gene-TRITD_7Av1G030560	Receptor protein kinase%2C putative	A	77.6300467350515	-5.76025310437928	0.936011647939988	2.81358409441152e-10	1.96636548459065e-09	Up-Leaf
gene-TRITD_7Bv1G212540	Protein phosphatase 2c%2C putative	B	858.44217791368	1.28781153867446	0.212079688818599	2.8280126455908e-10	1.97608742983152e-09	Up-Root
gene-TRITD_6Bv1G213130	Ribonucleoside-diphosphate reductase	B	114.543811930127	3.39782609880807	0.563023737190055	2.87014310246405e-10	2.00515911107517e-09	Up-Root
gene-TRITD_1Av1G076820	Ion channel pollux-like protein	A	1694.05377957639	-0.932655891872859	0.152800773407251	2.87086769753373e-10	2.0052981964157e-09	NS
gene-TRITD_2Bv1G145820	Serine-rich family protein G	B	1264.20384594027	-1.55317258605807	0.256606801391807	2.87578880573202e-10	2.00836795457409e-09	Up-Leaf
gene-TRITD_4Bv1G195230	Purple acid phosphatase	B	5719.71606801495	-8.25728153124571	1.38011146858833	2.88141491869434e-10	2.01156077355392e-09	Up-Leaf
gene-TRITD_6Bv1G194980	Nitrite reductase	B	7182.9441840697	-4.8983282438235	0.794860271147845	2.88102977702702e-10	2.01156077355392e-09	Up-Leaf
gene-TRITD_1Av1G005000	tRNA pseudouridine synthase B	A	520.534093555279	-2.16760337954658	0.362725573272013	2.88839255378265e-10	2.01606313261007e-09	Up-Leaf
gene-TRITD_3Bv1G037200	receptor lectin kinase	B	92.8083264302335	-3.21894072197039	0.535773793437483	2.88981644504513e-10	2.0166881076532e-09	Up-Leaf
gene-TRITD_4Av1G000250	Eukaryotic translation initiation factor 3 subunit K	A	276.580059750124	1.71279421878397	0.28378586258634	2.89062527055935e-10	2.0168837026746e-09	Up-Root
gene-TRITD_1Bv1G157540	transcription factor-like protein	B	221.722711397843	8.51552002763736	1.42935466592306	2.90002098718779e-10	2.02306948537658e-09	Up-Root
gene-TRITD_6Bv1G057380	Quinone oxidoreductase-like protein	B	3768.76898897961	-7.90627506250551	1.31505033447133	2.91924850375589e-10	2.03611046709598e-09	Up-Leaf
gene-TRITD_3Bv1G261280	7-dehydrocholesterol reductase	B	1788.07328708581	-1.94032886902853	0.323218401531835	2.9311821284293e-10	2.04406028579557e-09	Up-Leaf
gene-TRITD_3Bv1G140680	Receptor-like protein kinase	B	171.935016725895	6.49766431203042	1.06318151283441	2.95608900583424e-10	2.06105244607398e-09	Up-Root
gene-TRITD_5Av1G187620	Receptor-like protein kinase%2C putative%2Cexpressed	A	383.985044986038	1.45019841454918	0.239573707653426	3.00780283646125e-10	2.09672540074032e-09	Up-Root
gene-TRITD_2Av1G058010	Nuclear transcription factor Y subunit B	A	466.671682807946	-1.99057816940601	0.332222873667451	3.01283663835059e-10	2.09985083621589e-09	Up-Leaf
gene-TRITD_4Av1G142020	Protein DETOXIFICATION	A	268.885208014239	-1.73536168288162	0.287983090227213	3.01555368187051e-10	2.10136071852624e-09	Up-Leaf
gene-TRITD_6Av1G052860	Chorismate mutase	A	425.44817619742	2.24450175023782	0.376729646628106	3.0686420333085e-10	2.13796442119809e-09	Up-Root
gene-TRITD_3Bv1G186570	Stomatal closure-related actin-binding protein 1	B	1037.09113613881	1.08304876946639	0.178350249346027	3.06953060510781e-10	2.1381931062488e-09	Up-Root
gene-TRITD_5Av1G235180	Pectin acetylesterase	A	1284.19124392408	-3.8701608632212	0.635692399028112	3.07043015157696e-10	2.13842935123244e-09	Up-Leaf
gene-TRITD_5Av1G160910	Cinnamoyl-CoA reductase 4	A	139.415614694967	2.8164249966186	0.473237866968749	3.08466927752751e-10	2.14795428761263e-09	Up-Root
gene-TRITD_3Bv1G159750	Eukaryotic aspartyl protease family protein	B	581.163040491477	-1.37148103912681	0.226556377061554	3.09026479539833e-10	2.15145802458684e-09	Up-Leaf
gene-TRITD_2Bv1G023600	Methyl-CpG-binding domain protein	B	163.719973293433	3.50649298582807	0.580695043945506	3.09467641605288e-10	2.1541363983977e-09	Up-Root
gene-TRITD_3Bv1G000330	Isoflavone reductase-like protein	B	1317.09795008693	9.93375187986136	1.71495504103454	3.11002185984736e-10	2.16402852206264e-09	Up-Root
gene-TRITD_7Av1G000410	Leucine-rich repeat receptor-like protein kinase family protein%2C putative	A	92.1064973454672	-7.19604837073481	1.18785314473211	3.10965851450636e-10	2.16402852206264e-09	Up-Leaf
gene-TRITD_4Av1G186720	Lecithin-cholesterol acyltransferase-like 1	A	85.1741567942663	-6.00021621646134	0.979255245592854	3.13234371828398e-10	2.17916324422969e-09	Up-Leaf
gene-TRITD_2Av1G289160	Phosphomannomutase	A	871.170286919881	-1.08859395922514	0.179378940106056	3.13497573035212e-10	2.18059677168258e-09	Up-Leaf
gene-TRITD_7Av1G013670	Glutathione s-transferase	A	523.493119370643	-1.94677604576886	0.3249385468115	3.13621131865024e-10	2.18105864239793e-09	Up-Leaf
gene-TRITD_7Bv1G082490	Hydroxymethylglutaryl-CoA synthase	B	633.893345102994	1.21018122053188	0.199713601695829	3.13997898748032e-10	2.18328094357255e-09	Up-Root
gene-TRITD_3Av1G214700	Pentatricopeptide repeat-containing protein	A	68.5070384801414	-4.21070954701243	0.688271465348694	3.14772299272015e-10	2.18826674584092e-09	Up-Leaf
gene-TRITD_4Bv1G201400	Flavin-containing monooxygenase	B	442.730918756849	1.33312592930101	0.220284659179481	3.16407776344754e-10	2.19923576275764e-09	Up-Root
gene-TRITD_7Bv1G137990	Auxin-responsive protein	B	1449.37426784418	-0.9491566191821	0.155995402530186	3.17888897886075e-10	2.20912811044158e-09	NS
gene-TRITD_1Bv1G033140	Pentatricopeptide repeat superfamily protein%2C putative	B	88.5265583428683	-9.39743134543435	1.60661294266691	3.20003777052091e-10	2.22342027103619e-09	Up-Leaf
gene-TRITD_7Av1G159410	Receptor-like kinase	A	129.96402478641	3.0815370652156	0.515934673298813	3.2030646036663e-10	2.22511819062994e-09	Up-Root
gene-TRITD_5Av1G010090	Cationic amino acid transporter%2C putative	A	2131.86936613197	0.978826700736234	0.161056720153531	3.22226109843933e-10	2.23804625510277e-09	NS
gene-TRITD_3Av1G016760	V-type ATP synthase subunit C G	A	88.5556431167706	-9.39676803848598	1.60682554333703	3.22404193182641e-10	2.23887563378642e-09	Up-Leaf
gene-TRITD_5Bv1G250770	Disease resistance protein (NBS-LRR class) family	B	336.690417798514	7.09550487945064	1.17107632889377	3.23134909421196e-10	2.24354166823206e-09	Up-Root
gene-TRITD_5Bv1G250980	ATP-dependent DNA helicase 2 subunit KU80	B	1910.38759849296	0.942675791891321	0.154986968790397	3.24628281426876e-10	2.2535001984661e-09	NS
gene-TRITD_2Bv1G020470	Leucine-rich repeat receptor-like protein kinase family protein	B	133.803329547555	-3.7149027983048	0.613110927336428	3.2552212068788e-10	2.25929403479971e-09	Up-Leaf
gene-TRITD_7Av1G056050	Transport inhibitor response 1-like protein	A	470.643318314428	2.21290277928784	0.371839029723934	3.25789748268197e-10	2.26074031717879e-09	Up-Root
gene-TRITD_5Av1G150670	transcription factor%2C putative (Protein of unknown function%2C DUF547)	A	459.690117570798	-3.40402625422041	0.565920092488255	3.25905111958984e-10	2.26112966677143e-09	Up-Leaf
gene-TRITD_7Bv1G043110	Pyrophosphate--fructose 6-phosphate 1-phosphotransferase subunit beta	B	677.682259749228	1.80141055290514	0.300001614323098	3.26264395105831e-10	2.26321088035692e-09	Up-Root
gene-TRITD_5Bv1G196840	3-hydroxybenzoate 6-hydroxylase 1	B	88.9118409031591	-7.37320376318426	1.22165966660048	3.29671763906015e-10	2.28643126842777e-09	Up-Leaf
gene-TRITD_2Bv1G159080	transmembrane protein G	B	112.25990677602	3.84504839264793	0.633222836167657	3.32236882498843e-10	2.30380287102914e-09	Up-Root
gene-TRITD_7Bv1G071960	Calcium-transporting ATPase	B	893.590130081275	1.28502283134694	0.212560088984407	3.34221512457416e-10	2.31714365804188e-09	Up-Root
gene-TRITD_6Bv1G019870	Zinc carboxypeptidase	B	468.478608267626	1.30026990392933	0.21511478732877	3.34488595251962e-10	2.31857407924062e-09	Up-Root
gene-TRITD_6Bv1G082750	Respiratory burst oxidase	B	64.1215325330128	-4.80924388439274	0.783757624157944	3.36033933462223e-10	2.32886285270341e-09	Up-Leaf
gene-TRITD_2Av1G045730	ATP-dependent RNA helicase family protein	A	119.745881141271	3.03602167510781	0.5095132115298	3.37210497288537e-10	2.33659258507959e-09	Up-Root
gene-TRITD_1Av1G194910	Cytochrome P450	A	92.3352217985129	-9.3852434490214	1.60675857713429	3.38477291410953e-10	2.34494461927207e-09	Up-Leaf
gene-TRITD_7Av1G076230	Receptor-like protein kinase	A	276.168547784879	-3.31027016925222	0.552170499491946	3.3873258078388e-10	2.3462872663155e-09	Up-Leaf
gene-TRITD_4Av1G229170	Ubiquitin carboxyl-terminal hydrolase%2C putative	A	1024.9781130123	-0.973686375773133	0.160405732154959	3.39078421174583e-10	2.34825652878419e-09	NS
gene-TRITD_4Bv1G023510	Protein DETOXIFICATION	B	285.216002864079	-4.70742794214538	0.767677814699481	3.39425721286451e-10	2.35023518391756e-09	Up-Leaf
gene-TRITD_5Bv1G066640	Beta-lactamase OXA-9 G	B	161.055993443423	2.96898004984868	0.499027819942088	3.40221558940199e-10	2.35531829963699e-09	Up-Root
gene-TRITD_2Bv1G197390	Superoxide dismutase [Cu-Zn]	B	511.405256128148	-1.2588978973915	0.208312899414099	3.41566881044746e-10	2.36420290473181e-09	Up-Leaf
gene-TRITD_6Av1G052250	Two-component response regulator	A	3440.1444863138	1.46640836915541	0.243174585502873	3.44166614842853e-10	2.3817652984745e-09	Up-Root
gene-TRITD_5Bv1G218530	TPX2 (Targeting protein for Xklp2) family protein	B	762.195725769814	1.94466114094225	0.325428682554707	3.45446575076582e-10	2.39018963886624e-09	Up-Root
gene-TRITD_2Bv1G076580	RNA-binding protein	B	1198.26032999235	-0.922589986096356	0.151859253843597	3.4704512513131e-10	2.40081488939189e-09	NS
gene-TRITD_2Av1G015860	Glycosyltransferase	A	63.8806981433778	-5.39106734383105	0.879478356554482	3.48058277688878e-10	2.40738731526734e-09	Up-Leaf
gene-TRITD_4Av1G066450	Piezo-type mechanosensitive ion channel homolog G	A	632.210108894701	-1.27585657375231	0.211262133124958	3.48386150319105e-10	2.40921839616287e-09	Up-Leaf
gene-TRITD_5Av1G111170	Mannan endo-1%2C4-beta-mannosidase-like protein	A	120.716345057219	3.98308778599651	0.655177913143141	3.49700419872523e-10	2.41786887514325e-09	Up-Root
gene-TRITD_4Bv1G004210	Lactoylglutathione lyase	B	215.735022185267	-3.85143480041315	0.635090349132198	3.50023270565018e-10	2.41966267780625e-09	Up-Leaf
gene-TRITD_3Bv1G154050	Receptor-like protein kinase	B	89.1329776377509	-9.38324047598739	1.60808523580391	3.51308565928241e-10	2.42810787307657e-09	Up-Leaf
gene-TRITD_2Av1G019320	Sporulation protein RMD1	A	396.210049540851	-1.73129554973241	0.288479713243698	3.51392624172138e-10	2.42824903038475e-09	Up-Leaf
gene-TRITD_5Av1G179930	phospholipase-like protein (PEARLI 4) family protein G	A	151.680614576465	-5.19529350663097	0.847475824430881	3.52736598502205e-10	2.43709503209227e-09	Up-Leaf
gene-TRITD_6Av1G189390	Methyltransferase-like protein	A	174.186168424332	-3.43932573687161	0.572544862539031	3.52936827426292e-10	2.43803700176681e-09	Up-Leaf
gene-TRITD_4Bv1G021800	GATA transcription factor	B	356.580772727027	-3.26343543894373	0.545613109671209	3.53559526084325e-10	2.4418964625976e-09	Up-Leaf
gene-TRITD_4Av1G043440	Laccase	A	89.3150702280167	-9.37786774434599	1.60763833909424	3.56158938778799e-10	2.4594044417047e-09	Up-Leaf
gene-TRITD_1Av1G129460	RmlC-like cupins superfamily protein	A	103.834722269526	-4.03765154022119	0.664003285289472	3.58850072823481e-10	2.47753933940134e-09	Up-Leaf
gene-TRITD_3Bv1G185770	Mucin-like protein	B	90.352200516937	3.94622766495163	0.650280596062626	3.6474913441448e-10	2.51781154488461e-09	Up-Root
gene-TRITD_6Av1G065020	Actin-related family protein	A	668.773251691444	1.57965428409408	0.262792291363914	3.66196690127902e-10	2.52734662662156e-09	Up-Root
gene-TRITD_2Av1G213130	Magnesium transporter MRS2-like protein G	A	270.33387140939	-4.69112481323781	0.766679143452385	3.6716977822972e-10	2.53314618829649e-09	Up-Leaf
gene-TRITD_7Av1G078510	hydroxysteroid dehydrogenase 3	A	92.624398183577	5.86238216897196	0.959890635079124	3.67156016176067e-10	2.53314618829649e-09	Up-Root
gene-TRITD_4Bv1G204470	O-methyltransferase-like protein	B	109.977283627767	-8.51882645811308	1.43947236376393	3.67438552718134e-10	2.53454225111556e-09	Up-Leaf
gene-TRITD_5Bv1G243160	Patatin	B	221.218180892697	7.37042160128518	1.22478266101566	3.67806665539649e-10	2.53662290806569e-09	Up-Root
gene-TRITD_6Av1G209510	QWRF motif protein (DUF566)	A	353.652282066829	1.62429611316449	0.270467338120756	3.68867276112848e-10	2.5434778440893e-09	Up-Root
gene-TRITD_4Bv1G176640	Leucine-rich repeat family protein%2C putative%2C expressed	B	91.432759798539	-9.37272812218905	1.60848043533869	3.70811455288394e-10	2.55642173845526e-09	Up-Leaf
gene-TRITD_3Bv1G011780	Calcium binding family protein	B	240.964494309129	-2.2366392930278	0.377335423706562	3.71126549538102e-10	2.55813186485268e-09	Up-Leaf
gene-TRITD_2Av1G254210	RNA-binding protein 39	A	90.9874252315391	3.99385081798827	0.65790463763128	3.71577359583068e-10	2.56077667768291e-09	Up-Root
gene-TRITD_2Av1G177240	Inhibitor of apoptosis-like protein G	A	213.010893177776	-2.26202167236866	0.381846574291424	3.73701327207021e-10	2.57494924970977e-09	Up-Leaf
gene-TRITD_7Bv1G165600	Ribose-phosphate pyrophosphokinase	B	419.151159666703	-1.7112856103149	0.28554937791687	3.75578873394294e-10	2.58741907020272e-09	Up-Leaf
gene-TRITD_5Av1G185790	Receptor-like kinase	A	936.8458268916	-1.43599082280465	0.238692456694967	3.80237744275052e-10	2.61904189238118e-09	Up-Leaf
gene-TRITD_3Av1G223720	60S ribosomal protein L36	A	348.098280560709	1.87537882917496	0.314160063982637	3.80448173020235e-10	2.62001837832145e-09	Up-Root
gene-TRITD_3Bv1G224670	S-adenosyl-L-methionine-dependent methyltransferases superfamily protein	B	553.97201799291	1.23639546658599	0.205180967910179	3.83207478525735e-10	2.63854459997538e-09	Up-Root
gene-TRITD_1Av1G053960	Glycosyltransferase	A	94.0954610491251	-3.67594900927229	0.609919977091613	3.83483940509039e-10	2.63997179972658e-09	Up-Leaf
gene-TRITD_7Av1G020950	ATP-dependent Clp protease proteolytic subunit	A	297.562491734003	-1.86014950589943	0.31160666485551	3.85239245094283e-10	2.65157726434934e-09	Up-Leaf
gene-TRITD_7Bv1G018350	Two-component response regulator	B	312.010374266268	-2.79930634300773	0.473370968635728	3.85485906170896e-10	2.65279651822817e-09	Up-Leaf
gene-TRITD_6Bv1G042380	protein kinase family protein	B	1704.87283010929	2.38034638711413	0.40295419737719	3.91758465692735e-10	2.6954762517795e-09	Up-Root
gene-TRITD_1Av1G229690	Mitochondrial outer membrane porin G	A	793.53568967692	1.07267642293543	0.177764940267543	3.91943555578978e-10	2.69626359065048e-09	Up-Root
gene-TRITD_5Bv1G081950	Tyrosine decarboxylase family protein	B	583.83623626042	-2.34647544931796	0.397112771993109	3.93014008894906e-10	2.70314015238297e-09	Up-Leaf
gene-TRITD_3Bv1G225200	Amino acid permease	B	347.484270748113	2.32541178711269	0.393464520681164	3.93597553869259e-10	2.706665896215e-09	Up-Root
gene-TRITD_6Bv1G203510	Amino acid transporter family protein	B	91.515236158679	-9.36381689370804	1.60955204324334	3.94307085698532e-10	2.71105659156221e-09	Up-Leaf
gene-TRITD_7Av1G222730	Leucine-rich repeat transmembrane neuronal protein 1 G	A	83.7252488277598	-3.60021194972299	0.599004800419524	3.98129195048057e-10	2.73684236242817e-09	Up-Leaf
gene-TRITD_6Bv1G045020	Splicing factor 3B subunit-like protein	B	402.093377293087	1.5570089208153	0.259541340157051	3.98937037426945e-10	2.74190173111938e-09	Up-Root
gene-TRITD_2Bv1G158730	Gamma-glutamylcyclotransferase	B	248.673190941512	-1.72352705063948	0.288187559040067	4.01441728866238e-10	2.75861965276549e-09	Up-Leaf
gene-TRITD_4Bv1G206310	Beta-amylase	B	1949.54471191623	10.0760703574881	1.7582089507631	4.0326488262818e-10	2.77064901984312e-09	Up-Root
gene-TRITD_6Bv1G224430	Leucine-rich repeat receptor-like protein kinase family protein%2C putative	B	371.477133566991	2.86653124842275	0.484923873362274	4.03673769446972e-10	2.77295902220108e-09	Up-Root
gene-TRITD_1Bv1G179840	Secretory carrier-associated membrane protein	B	377.689635162812	1.53594209628835	0.256054924857866	4.04821418043811e-10	2.7803420610392e-09	Up-Root
gene-TRITD_2Av1G019250	Pseudo-response regulator	A	118.185858168632	-8.52828782161137	1.44534500582123	4.05854919241903e-10	2.78693861136437e-09	Up-Leaf
gene-TRITD_3Bv1G063510	Phosphoenolpyruvate carboxylase	B	1403.00712891955	-1.22413432287825	0.203529489659865	4.12694618072795e-10	2.83339581342925e-09	Up-Leaf
gene-TRITD_7Bv1G146200	3-hydroxyisobutyryl-CoA hydrolase-like protein	B	928.948515968317	-1.10456907774813	0.183434470773635	4.15990615484102e-10	2.85551104447883e-09	Up-Leaf
gene-TRITD_7Av1G070710	3-ketoacyl-CoA synthase	A	87.2117145421942	-9.35870587534001	1.61117025247034	4.17219651960858e-10	2.8634324998515e-09	Up-Leaf
gene-TRITD_6Av1G071330	Cellulose synthase-like protein	A	252.677374984211	7.86993521896903	1.32129857642086	4.18042003030484e-10	2.86856047359113e-09	Up-Root
gene-TRITD_2Av1G178550	Protein kinase	A	511.809689989264	-1.39222128700099	0.231922339457655	4.18895700104861e-10	2.87390165773128e-09	Up-Leaf
gene-TRITD_6Av1G059050	Core-2/I-branching beta-1%2C6-N-acetylglucosaminyltransferase family protein	A	1165.22498792186	-0.931028874183595	0.154069653031221	4.20359269038793e-10	2.88342429395134e-09	NS
gene-TRITD_3Bv1G242450	E3 ubiquitin protein ligase drip2 G	B	1131.37210551184	1.37087444489029	0.228345662519981	4.20654202573566e-10	2.8849287771396e-09	Up-Root
gene-TRITD_3Av1G274570	Phosphatidylserine decarboxylase proenzyme	A	668.560373693363	-1.15149443579167	0.191418572154498	4.21884934903736e-10	2.89284945750075e-09	Up-Leaf
gene-TRITD_1Bv1G217870	Glutamyl-tRNA(Gln) amidotransferase subunit A	B	433.353414637025	-1.41015619155666	0.235034256514514	4.24318731175133e-10	2.90901517479553e-09	Up-Leaf
gene-TRITD_6Av1G063910	Calcium-dependent protein kinase	A	160.600103623453	-2.32849306000608	0.394844442347467	4.24939169858539e-10	2.91274542529765e-09	Up-Leaf
gene-TRITD_5Bv1G104180	Phosphatidylinositol transfer protein Sec14p	B	1606.99478127658	-1.17941115373563	0.196212344642983	4.29167018271059e-10	2.94119688401676e-09	Up-Leaf
gene-TRITD_1Bv1G185380	Tubby-like F-box protein	B	647.939556403984	-1.57064136607023	0.262399633044705	4.29721179438374e-10	2.9444658800842e-09	Up-Leaf
gene-TRITD_1Bv1G107310	Myosin	B	1451.25280720234	0.977953988761973	0.162165476911941	4.31760578689707e-10	2.95790878316347e-09	NS
gene-TRITD_4Bv1G049240	Non-specific serine/threonine protein kinase	B	1285.92512271541	-2.10383993738952	0.355565540820752	4.33594470090728e-10	2.96993921812818e-09	Up-Leaf
gene-TRITD_5Bv1G034080	Cytochrome P450 family protein%2C expressed	B	90.3506560478279	-3.77565652117062	0.627279336085679	4.35256110521873e-10	2.98078570018022e-09	Up-Leaf
gene-TRITD_5Bv1G169450	NAD-dependent protein deacetylase HST1-like protein G	B	67.855107960941	-4.22070039158888	0.696220129149691	4.43604578305481e-10	3.03741379931075e-09	Up-Leaf
gene-TRITD_6Av1G152870	Thylakoid lumenal protein%2C chloroplastic	A	1309.97535858459	-10.1083611609297	1.77047969732864	4.46429013887961e-10	3.05620465392011e-09	Up-Leaf
gene-TRITD_7Bv1G234580	Receptor-like protein kinase	B	134.083572119851	5.28760112853445	0.868473369624073	4.53828606250862e-10	3.10630417684783e-09	Up-Root
gene-TRITD_4Av1G256120	Membrane protein of ER body-like protein G	A	137.389796963581	2.61948410259473	0.445816876202243	4.61263946566091e-10	3.15663036890521e-09	Up-Root
gene-TRITD_5Bv1G090160	Homoserine dehydrogenase	B	508.986240984147	-1.35382981957897	0.226054095749222	4.62495543227088e-10	3.16449120208041e-09	Up-Leaf
gene-TRITD_4Bv1G127820	transmembrane protein G	B	89.2139385765451	-6.40463658273083	1.05964696615352	4.62606017720642e-10	3.164679639692e-09	Up-Leaf
gene-TRITD_1Bv1G187630	Dolichyl-diphosphooligosaccharide--protein glycosyltransferase subunit STT3	B	834.307439052285	1.11632986987472	0.185962119258376	4.63645626013945e-10	3.17122305844526e-09	Up-Root
gene-TRITD_5Bv1G162480	Kinase family protein	B	71.1784605144717	-4.27373541460737	0.705714052348131	4.72673431441647e-10	3.23239166135875e-09	Up-Leaf
gene-TRITD_1Av1G167110	Amino acid permease	A	130.437133240086	5.23566509499091	0.86084967129962	4.73728722551011e-10	3.23902783082315e-09	Up-Root
gene-TRITD_7Av1G114160	Chaperone protein dnaJ	A	298.644239963339	-1.54586424838166	0.258863129704553	4.74095231899139e-10	3.24095305518438e-09	Up-Leaf
gene-TRITD_3Bv1G209470	transcription factor-like protein	B	261.316572464417	6.12032677844263	1.01087451255528	4.74716432282495e-10	3.2440373100766e-09	Up-Root
gene-TRITD_6Av1G206830	Cycloeucalenol cycloisomerase G	A	187.628811596855	2.68195292698542	0.456676394296405	4.74639513869661e-10	3.2440373100766e-09	Up-Root
gene-TRITD_2Bv1G223740	Transcription factor	B	69.4304171414369	-4.20452826232598	0.694993081273386	4.74936430213136e-10	3.24495957752964e-09	Up-Leaf
gene-TRITD_1Av1G219880	DNA-directed RNA polymerase subunit beta G	A	162.756438479547	-2.51228020211648	0.427961283922423	4.75798065458241e-10	3.25026465804171e-09	Up-Leaf
gene-TRITD_7Av1G016640	Seed maturation protein	A	395.62620279586	2.5102406607353	0.42762757921969	4.76431815562991e-10	3.25401139253055e-09	Up-Root
gene-TRITD_3Bv1G276580	Bifunctional polymyxin resistance arnA protein	B	461.952433499686	1.92123808109248	0.324243974094951	4.78674723706566e-10	3.26874530814582e-09	Up-Root
gene-TRITD_1Bv1G165530	Histone H4	B	188.013115731713	7.61564082341477	1.27901607389429	4.81074384417977e-10	3.28454418232342e-09	Up-Root
gene-TRITD_3Bv1G008710	Glycosyltransferase	B	61.7838095375473	-4.93204155463983	0.811540885451982	4.87243043320936e-10	3.32606570484501e-09	Up-Leaf
gene-TRITD_7Av1G128670	Conserved oligomeric Golgi complex subunit 3	A	641.699818060732	1.55604530156719	0.260809148291832	4.87648373544314e-10	3.32823721804283e-09	Up-Root
gene-TRITD_6Av1G000580	RING/U-box superfamily protein	A	100.881020806288	-3.7123531027085	0.619613358977014	4.89536677220594e-10	3.34052755115534e-09	Up-Leaf
gene-TRITD_5Av1G007760	Nucleolar complex protein 2-like protein	A	113.558349293384	3.08528041307942	0.522657077646121	4.90024815667634e-10	3.34326067245866e-09	Up-Root
gene-TRITD_6Av1G037430	Mitogen-activated protein kinase	A	566.924840724006	-1.35628948553228	0.226835531766077	4.9059037113898e-10	3.34652091031326e-09	Up-Leaf
gene-TRITD_2Bv1G187580	Transporter-related family protein G	B	203.110211339394	3.75719063263969	0.626717562323625	4.96158284413154e-10	3.38389704645604e-09	Up-Root
gene-TRITD_6Av1G214200	Aldehyde dehydrogenase	A	4113.00048858445	0.842473519167231	0.139618203894778	5.00781220743791e-10	3.4148160475987e-09	NS
gene-TRITD_6Av1G076460	Alba DNA/RNA-binding protein	A	165.929886115786	7.41599618864022	1.24402700411693	5.0768781037122e-10	3.4612933993131e-09	Up-Root
gene-TRITD_5Av1G161060	Proton pump-interactor 1 G	A	453.792264332976	2.5044471324432	0.427676410482619	5.19439173301768e-10	3.54077874491286e-09	Up-Root
gene-TRITD_2Bv1G029820	lectin-receptor kinase	B	105.831001518222	3.33011122057784	0.562089462822377	5.27841719293835e-10	3.59741242481397e-09	Up-Root
gene-TRITD_7Bv1G170090	Zinc finger family protein	B	1421.12709603288	1.25184171906875	0.209604300555297	5.29254033569471e-10	3.60639369053169e-09	Up-Root
gene-TRITD_5Bv1G098630	Aspartate--tRNA ligase	B	393.006482371671	1.42640279009225	0.239261532028928	5.32052122080774e-10	3.62481287742908e-09	Up-Root
gene-TRITD_6Bv1G116630	Protein kinase-like	B	406.420353309639	-1.34723189336858	0.225817727367762	5.33222819515222e-10	3.63214023025372e-09	Up-Leaf
gene-TRITD_5Av1G123100	GDSL esterase/lipase	A	128.874975617769	-2.92256290705358	0.497846260885856	5.33442912797274e-10	3.63299091726417e-09	Up-Leaf
gene-TRITD_4Bv1G020030	Serine carboxypeptidase family protein%2C expressed	B	185.734063720806	-4.79535786914912	0.79143426974371	5.37393256348009e-10	3.65924148268802e-09	Up-Leaf
gene-TRITD_7Av1G095990	1%2C4-alpha-glucan branching enzyme GlgB	A	247.129292780489	-2.13519890833234	0.36331710618882	5.3914897169455e-10	3.6705415898113e-09	Up-Leaf
gene-TRITD_1Av1G054770	Copalyl diphosphate synthase	A	91.4427327261748	-9.31103602628966	1.61386660776828	5.41939000359268e-10	3.68887804400808e-09	Up-Leaf
gene-TRITD_5Av1G170840	receptor kinase 1	A	120.642904492135	8.9337118138636	1.53795109179427	5.47324823164043e-10	3.72487389461685e-09	Up-Root
gene-TRITD_5Bv1G169050	NC domain-containing protein	B	410.428293944254	2.19449543745354	0.374123678602633	5.53791587467607e-10	3.7682120517433e-09	Up-Root
gene-TRITD_1Bv1G131390	unknown protein	B	374.315179428558	-1.94677622360018	0.330182097550774	5.58820587290998e-10	3.80175339462243e-09	Up-Leaf
gene-TRITD_7Bv1G032180	MADS box transcription factor	B	72.4403828410549	-3.89694346059077	0.650480296736259	5.6383641866196e-10	3.83519320850655e-09	Up-Leaf
gene-TRITD_3Av1G158020	Long-Chain Acyl-CoA Synthetase	A	3158.53350002632	-1.05352270417705	0.176291208629577	5.6814909807541e-10	3.86383914337187e-09	Up-Leaf
gene-TRITD_3Av1G187430	RING finger and CHY zinc finger protein	A	2716.63181808401	-1.25796644823238	0.211115618525922	5.74366567652981e-10	3.90542656006238e-09	Up-Leaf
gene-TRITD_2Av1G284350	Auxin response factor	A	368.763769789996	4.34564133725568	0.720911853124761	5.76844237306996e-10	3.92157478200564e-09	Up-Root
gene-TRITD_1Bv1G145900	Endo-1%2C31%2C4-beta-D-glucanase	B	425.549072565224	-4.77030811882989	0.789166283794454	5.84147531292789e-10	3.97051757153572e-09	Up-Leaf
gene-TRITD_2Bv1G166890	Receptor-like kinase	B	116.430126359734	3.52649361272911	0.594078747532811	5.845914987868e-10	3.97282760502324e-09	Up-Root
gene-TRITD_5Av1G245850	Nascent polypeptide-associated complex alpha subunit%2C putative%2C expressed	A	397.102380848775	-3.86677576846168	0.646516462065523	5.85899562030652e-10	3.98100808182472e-09	Up-Leaf
gene-TRITD_3Bv1G138430	Long-Chain Acyl-CoA Synthetase	B	4464.68932765582	-1.48461940498164	0.249896104768485	5.88859173707255e-10	4.00040541383214e-09	Up-Leaf
gene-TRITD_7Bv1G048450	Drug/metabolite transporter	B	74.5002263932643	-3.71876698643196	0.623833723432992	5.90091655937927e-10	4.00806470255168e-09	Up-Leaf
gene-TRITD_1Bv1G129510	Altered inheritance of mitochondria protein 32	B	1859.99085601255	-2.38514430686813	0.408563461345407	5.94717661718957e-10	4.03876690755182e-09	Up-Leaf
gene-TRITD_1Av1G093450	3-ketoacyl-CoA synthase	A	89.4661233969131	-7.51941553818739	1.2687413309537	5.95654728837713e-10	4.04441081809934e-09	Up-Leaf
gene-TRITD_1Av1G000900	lectin protein kinase family protein G	A	32543.3948186657	-1.43940737891658	0.242248485018931	5.97016138611883e-10	4.05293343413821e-09	Up-Leaf
gene-TRITD_3Bv1G274880	Nuclear transport factor 2 (NTF2) family protein	B	163.840068044419	-8.42533373507649	1.44130310459514	5.97768174125536e-10	4.0573169257304e-09	Up-Leaf
gene-TRITD_6Bv1G091800	GDSL esterase/lipase	B	665.886721217072	-1.99562269558018	0.339543976404141	6.00315592927014e-10	4.07315837668953e-09	Up-Leaf
gene-TRITD_7Bv1G196280	Tubulin beta chain	B	381.36225001189	1.84332914502133	0.312502893796143	6.00224167365859e-10	4.07315837668953e-09	Up-Root
gene-TRITD_3Bv1G180050	Insulin-degrading enzyme	B	175.868163066248	2.17932207051383	0.37228449563086	6.00453453684372e-10	4.07336948251412e-09	Up-Root
gene-TRITD_6Bv1G137310	GRAM domain-containing protein / ABA-responsive protein-related	B	500.670803678874	2.95271330418153	0.504451900390033	6.02241829198221e-10	4.08477532178722e-09	Up-Root
gene-TRITD_1Bv1G130870	Expansin protein	B	201.775150327798	6.33322691929006	1.0549534582975	6.07756466484555e-10	4.12144641986567e-09	Up-Root
gene-TRITD_4Bv1G004200	Ferredoxin	B	76.7683044406169	-6.44546091551625	1.07484568830438	6.09676130843351e-10	4.13372982886486e-09	Up-Leaf
gene-TRITD_2Av1G066230	Polyol transporter	A	122.090451720476	7.76410077996331	1.31575897354321	6.16175002898721e-10	4.17705132982986e-09	Up-Root
gene-TRITD_5Av1G092480	tRNA dimethylallyltransferase 2 G	A	129.068885501158	-2.84902621346511	0.487891960093557	6.17032999400849e-10	4.18212472897638e-09	Up-Leaf
gene-TRITD_2Av1G120660	BnaA04g06320D protein G	A	88.4369150403784	-9.29348507469405	1.61710591504783	6.24794585868593e-10	4.23397915151121e-09	Up-Leaf
gene-TRITD_3Bv1G171120	Cellulose synthase	B	735.591743961375	1.63403410376705	0.276132893358578	6.25445827565136e-10	4.23763979653019e-09	Up-Root
gene-TRITD_4Bv1G015020	Pentatricopeptide repeat-containing protein	B	85.9046412124575	4.37869162463805	0.727800351971217	6.26740975212046e-10	4.24566108168231e-09	Up-Root
gene-TRITD_6Av1G100250	30S ribosomal protein S8	A	87.0379415399698	-7.09244124423844	1.19195113083635	6.27917615921358e-10	4.25287687361433e-09	Up-Leaf
gene-TRITD_1Av1G047410	Aspartate--tRNA ligase	A	432.885190339211	-1.2766170962705	0.214874229960842	6.34674004339264e-10	4.29787494792936e-09	Up-Leaf
gene-TRITD_4Av1G169310	Uridine kinase	A	503.762500279721	-1.67507776614083	0.283409363121596	6.35401919017883e-10	4.30204077853148e-09	Up-Leaf
gene-TRITD_2Bv1G145130	DNA cross-link repair protein	B	200.220993210703	-1.94330753276081	0.330868455286225	6.42471360827912e-10	4.34913334359274e-09	Up-Leaf
gene-TRITD_2Av1G203800	Beta-glucosidase	A	244.270870560571	4.48140638645773	0.744792755082813	6.4682014907316e-10	4.3777953296351e-09	Up-Root
gene-TRITD_7Av1G226420	ABC1 protein kinase	A	1129.34631754594	-0.977521192339183	0.163876832331699	6.47185783859666e-10	4.37949323041337e-09	NS
gene-TRITD_5Av1G258100	LURP-one-like protein	A	248.005161797569	8.60775395735337	1.48113195898384	6.56922913587523e-10	4.44459600347274e-09	Up-Root
gene-TRITD_3Bv1G023780	Triosephosphate isomerase	B	5942.91667139829	-1.47481978466037	0.248979400412534	6.57424894560049e-10	4.44720378505884e-09	Up-Leaf
gene-TRITD_4Bv1G191630	GDSL esterase/lipase	B	84.6764482049025	-9.29619554840436	1.62017504405983	6.58044759731371e-10	4.45060793806973e-09	Up-Leaf
gene-TRITD_1Bv1G204080	Chloroplastic group IIA intron splicing facilitator CRS1%2C chloroplastic	B	592.137303118673	-1.58486032778812	0.268007403940219	6.60321541435685e-10	4.46521525777854e-09	Up-Leaf
gene-TRITD_1Bv1G121820	Mitochondrial carrier protein	B	82.526525432541	4.57677791124307	0.760554616938239	6.61766479873901e-10	4.47419332131612e-09	Up-Root
gene-TRITD_5Bv1G152490	Dihydroflavonol-4-reductase	B	139.452165794102	2.8996871234319	0.497281394659478	6.66532055791694e-10	4.50561500743228e-09	Up-Root
gene-TRITD_3Bv1G146740	Protein kinase family protein	B	5015.37777392751	1.05033714671394	0.176518894302926	6.66663430110852e-10	4.50570489365923e-09	Up-Root
gene-TRITD_2Av1G002640	TOM1-like protein 2	A	199.722760378919	2.12427819333335	0.363600028610476	6.69059273399928e-10	4.52109665551051e-09	Up-Root
gene-TRITD_3Bv1G182000	tRNA pseudouridine synthase d%2C putative	B	66.2455068220407	-5.65105755598267	0.939840378887464	6.85376781060307e-10	4.63054047246464e-09	Up-Leaf
gene-TRITD_2Av1G261520	Protein branchless trichome G	A	152.759485122811	2.81104450168126	0.483099057491766	6.86072425973007e-10	4.63441984469888e-09	Up-Root
gene-TRITD_3Bv1G213520	DNA polymerase	B	261.325367897537	8.67187786297787	1.4960993719345	6.9173653082328e-10	4.6718538548116e-09	Up-Root
gene-TRITD_4Bv1G024020	Pyruvate dehydrogenase E1 component alpha subunit	B	756.791349755488	1.41550041902174	0.2391555415689	6.93150986442472e-10	4.68057839172859e-09	Up-Root
gene-TRITD_5Bv1G078530	Fantastic four-like protein	B	95.5044545616247	-7.53663085271706	1.27756660439761	6.96702295048528e-10	4.70372662363e-09	Up-Leaf
gene-TRITD_3Av1G062790	60S ribosomal protein L51%2C mitochondrial	A	113.190705690274	3.21885156392743	0.549100153565838	6.97598546785079e-10	4.70894444485615e-09	Up-Root
gene-TRITD_2Av1G053510	Ring finger protein%2C putative	A	357.61928189633	-1.98913038003123	0.339862712920485	6.99578547049874e-10	4.7214746687082e-09	Up-Leaf
gene-TRITD_1Bv1G036450	Annexin	B	148.019948277788	3.33253599868568	0.567020004823903	7.01798934576023e-10	4.73562255428584e-09	Up-Root
gene-TRITD_2Bv1G082300	Exocyst complex component EXO84C	B	308.914180638851	1.78094979796857	0.302880667526679	7.05572891772018e-10	4.76024681349513e-09	Up-Root
gene-TRITD_4Av1G166940	Receptor-like protein kinase	A	433.68687613774	-1.31418390055344	0.221953793918598	7.08710584064512e-10	4.7805704750429e-09	Up-Leaf
gene-TRITD_3Bv1G235920	CBS domain containing protein	B	294.05575990689	-1.59068568829382	0.269558233160277	7.09153106979845e-10	4.78271004051677e-09	Up-Leaf
gene-TRITD_3Bv1G097990	Coatomer subunit beta	B	922.366855861259	0.9894822186317	0.166359698396356	7.10676567045449e-10	4.79213767836849e-09	NS
gene-TRITD_3Av1G206080	F-box family protein-like	A	381.277506170442	-2.92931325616777	0.503102431629067	7.13825063164291e-10	4.81251777125197e-09	Up-Leaf
gene-TRITD_1Bv1G128090	TSA: Wollemia nobilis Ref_Wollemi_Transcript_5463_1093 transcribed RNA sequence	B	212.197131127943	-3.24685283763212	0.553901319112974	7.1527628694027e-10	4.82144989107114e-09	Up-Leaf
gene-TRITD_5Av1G017090	Peroxidase	A	215.671371307767	7.09509577949128	1.19707975184922	7.21741472689205e-10	4.86417040910409e-09	Up-Root
gene-TRITD_6Bv1G222380	NBS-LRR disease resistance protein	B	267.553629691855	3.80585506046789	0.641073361229878	7.30168476984844e-10	4.92009516391748e-09	Up-Root
gene-TRITD_2Bv1G060290	CC-NBS-LRR disease resistance protein	B	97.9316742769248	-8.33694056443753	1.43247295573777	7.32101095454023e-10	4.93224676932028e-09	Up-Leaf
gene-TRITD_4Bv1G183290	Calcium-dependent protein kinase	B	444.163959565351	2.1658829500811	0.372056062592732	7.36309015620325e-10	4.95972034016875e-09	Up-Root
gene-TRITD_1Bv1G224230	RNA polymerase sigma factor	B	220.842851530678	-4.00713914584137	0.672531754927651	7.36815453452156e-10	4.96225571625147e-09	Up-Leaf
gene-TRITD_4Av1G155310	NAD(P)-binding Rossmann-fold superfamily protein	A	82.6484019368702	-9.28223777174535	1.62293910078809	7.38821839345602e-10	4.97489016544712e-09	Up-Leaf
gene-TRITD_4Bv1G161870	La-related protein	B	284.241971508906	1.61302176112184	0.273809840562978	7.43359705070885e-10	5.00456298267465e-09	Up-Root
gene-TRITD_7Bv1G016610	Leucine-rich repeat receptor-like protein kinase family protein	B	83.3906891781306	-9.27928792942496	1.62289928495997	7.47476945349504e-10	5.03139403026843e-09	Up-Leaf
gene-TRITD_2Bv1G234560	C2 domain-containing protein	B	346.146693776538	-4.07821755046684	0.683924485761921	7.47732765834548e-10	5.03222832653977e-09	Up-Leaf
gene-TRITD_1Bv1G162950	Coatomer subunit zeta	B	85.3595293262816	4.56620777092591	0.761629314027637	7.54935523913697e-10	5.07980685188199e-09	Up-Root
gene-TRITD_1Bv1G021400	Patatin	B	351.362063971769	5.54817709877051	0.924742284628396	7.55097105392432e-10	5.07999831535082e-09	Up-Root
gene-TRITD_2Av1G018820	2-oxoglutarate dehydrogenase E1 component family protein	A	266.888168490177	3.40302320045827	0.579335372335004	7.60715390572027e-10	5.11689381082989e-09	Up-Root
gene-TRITD_4Bv1G187360	Ankyrin repeat domain-containing protein	B	140.677170146329	-2.3174666279415	0.399612850162883	7.69774831112961e-10	5.17691888974964e-09	Up-Leaf
gene-TRITD_3Bv1G261270	Phytochromobilin:ferredoxin oxidoreductase	B	87.1732909509663	-3.48830796449653	0.592833729863708	7.71223590017891e-10	5.18574818880929e-09	Up-Leaf
gene-TRITD_4Av1G001200	DNA-directed RNA polymerase D subunit 1-like protein G	A	192.141829443602	3.02779324533857	0.5203108879658	7.76418018251281e-10	5.21883656129129e-09	Up-Root
gene-TRITD_4Bv1G181960	Diacylglycerol kinase family protein	B	447.221660512244	1.29445303628615	0.219139367652219	7.76369595923869e-10	5.21883656129129e-09	Up-Root
gene-TRITD_2Bv1G043230	Superoxide dismutase [Cu-Zn]	B	1818.11309582169	0.985866248765247	0.16618236299241	7.83414663260357e-10	5.26493838241493e-09	NS
gene-TRITD_6Av1G168840	ABC transporter ATP-binding protein	A	85.7729476990587	-9.26562424201593	1.62313461517507	7.95646795221247e-10	5.34620286297721e-09	Up-Leaf
gene-TRITD_1Av1G108430	30S ribosomal protein S18	A	264.744312458375	1.75131018206531	0.298696698458452	7.98589240845849e-10	5.36502937349239e-09	Up-Root
gene-TRITD_2Bv1G061220	Phytoene desaturase	B	84.0652509484534	-9.26313274854338	1.62318131690783	8.04811201310793e-10	5.40587759739809e-09	Up-Leaf
gene-TRITD_6Av1G222180	Trigger factor G	A	84.208631892561	-4.05444660219306	0.681746542167286	8.1031742765895e-10	5.44190473812704e-09	Up-Leaf
gene-TRITD_3Av1G204150	Serine/Threonine-kinase WNK (WNK)-like protein	A	206.33414243668	4.15108389645455	0.69698172726545	8.12365128886308e-10	5.45469663085916e-09	Up-Root
gene-TRITD_3Av1G183910	Reticulon-like protein	A	2601.35002231672	-0.981294912059822	0.165564620671333	8.13503440995145e-10	5.46137892416146e-09	NS
gene-TRITD_3Bv1G249610	Bifunctional purine biosynthesis protein purH	B	395.920391535007	1.40540514650645	0.238514752854489	8.15964161873751e-10	5.47693517202119e-09	Up-Root
gene-TRITD_7Bv1G004680	ABC transporter C family protein	B	2629.42258028659	1.06680358038459	0.180357933936658	8.17722736446965e-10	5.48777381288775e-09	Up-Root
gene-TRITD_1Av1G177770	Histone H4	A	117.650284866329	8.86469824795852	1.54260537332152	8.22904096789824e-10	5.52157507111006e-09	Up-Root
gene-TRITD_5Bv1G085820	Calcium-transporting ATPase	B	6514.52991917998	-0.848516457392224	0.142560869460307	8.23089185614663e-10	5.52184603267756e-09	NS
gene-TRITD_1Bv1G116640	Kinase family protein	B	718.926525842872	-1.22732098174753	0.207983012938849	8.23448006995635e-10	5.52328221109974e-09	Up-Leaf
gene-TRITD_5Av1G137970	Trehalose 6-phosphate phosphatase	A	904.401882597876	-1.28318413248775	0.217637322374563	8.32855269872562e-10	5.58539969122445e-09	Up-Leaf
gene-TRITD_6Av1G206870	Diacylglycerol kinase	A	3023.55985307972	-1.09694197705342	0.185648987747403	8.33718471930113e-10	5.590206144857e-09	Up-Leaf
gene-TRITD_7Av1G262500	Calmodulin	A	859.653722760054	-1.88941929023355	0.323710890023093	8.36694000151252e-10	5.60917188189944e-09	Up-Leaf
gene-TRITD_7Av1G167810	NAC domain-containing protein	A	82.2141023046176	-9.26420645463648	1.62540582642452	8.38177169811393e-10	5.61812798574265e-09	Up-Leaf
gene-TRITD_6Av1G162900	BHLH transcription factor-like protein	A	1056.26152121806	-2.05461785902499	0.353430743682613	8.39126060722705e-10	5.62350041291143e-09	Up-Leaf
gene-TRITD_6Bv1G051500	Disease resistance protein (NBS-LRR class) family	B	480.211108297383	-2.56407008183422	0.444018452789864	8.42669433092273e-10	5.64625511806287e-09	Up-Leaf
gene-TRITD_3Bv1G066340	GDSL esterase/lipase	B	451.031152999458	-3.07198880037751	0.528774173127368	8.48435336000808e-10	5.68389114930738e-09	Up-Leaf
gene-TRITD_1Av1G183030	Protein kinase-like protein	A	1074.47732449962	-1.05412132001443	0.178363340390651	8.49954030788513e-10	5.69306579969438e-09	Up-Leaf
gene-TRITD_3Av1G210150	Protein kinase-like protein	A	470.045883910357	1.44319922984699	0.245373888886855	8.57187326885511e-10	5.74050740726996e-09	Up-Root
gene-TRITD_2Bv1G230680	Zinc finger CCCH domain-containing protein	B	334.387402354461	1.73097208574915	0.295728038470288	8.6032387742385e-10	5.76050163864129e-09	Up-Root
gene-TRITD_7Av1G006420	Callose synthase-like protein	A	1563.31260223143	1.04842571732024	0.177456756734391	8.63277772216708e-10	5.77926605438901e-09	Up-Root
gene-TRITD_7Av1G011740	Kinase-like protein	A	4592.88572129811	1.88781704968855	0.323731085852145	8.64756536232339e-10	5.78815026593401e-09	Up-Root
gene-TRITD_3Av1G159740	Pyruvate kinase	A	271.475299611403	2.05220746881335	0.353330098138122	8.66976476496757e-10	5.80199147082423e-09	Up-Root
gene-TRITD_2Bv1G239650	RING/U-box superfamily protein	B	1389.43212278374	-1.02877661451053	0.174085943371398	8.67902037087242e-10	5.80716707578679e-09	Up-Leaf
gene-TRITD_2Av1G198830	Actin cytoskeleton-regulatory complex protein pan1 G	A	39157.9309272318	-12.7197679985704	2.42325230440512	8.70587645529884e-10	5.82411535164356e-09	Up-Leaf
gene-TRITD_7Av1G085460	Isoflavone reductase	A	2623.9885474863	-0.847316059239712	0.142582783930644	8.73064220306455e-10	5.83965952369396e-09	NS
gene-TRITD_5Av1G151180	Histone H2A	A	115.72019086309	8.86550061340762	1.54598758055249	8.8228856310525e-10	5.90032409385441e-09	Up-Root
gene-TRITD_7Av1G176070	Lipid phosphate phosphatase-like protein	A	115.71625068213	8.86560892447701	1.5460261754372	8.82604550353906e-10	5.90140302031798e-09	Up-Root
gene-TRITD_3Av1G184340	Respiratory burst oxidase	A	352.157325863914	2.59509688415685	0.449989320926352	8.83055813884502e-10	5.9024475012406e-09	Up-Root
gene-TRITD_6Bv1G012790	Histone H2A	B	115.787173939409	8.86186735736415	1.5452908300706	8.83070121978631e-10	5.9024475012406e-09	Up-Root
gene-TRITD_2Av1G178310	Arogenate dehydratase	A	155.615393442757	-3.22351255731069	0.553658911452048	8.87507874614268e-10	5.93107057572782e-09	Up-Leaf
gene-TRITD_7Av1G266600	WD40 repeat-like protein	A	103.518920305929	3.36638351919009	0.576449940793373	9.02524883223621e-10	6.03037069146037e-09	Up-Root
gene-TRITD_4Av1G018000	RING/U-box superfamily protein	A	484.27587656325	-1.75227659408939	0.299922599600636	9.03152546524125e-10	6.03350805721535e-09	Up-Leaf
gene-TRITD_6Av1G221920	Histone H2A	A	115.399579066378	8.85996779883694	1.5462221516211	9.08508997758056e-10	6.06822944957985e-09	Up-Root
gene-TRITD_1Av1G040890	Tubulin beta chain	A	177.296223760703	4.63627914036676	0.777027799305975	9.11366541159594e-10	6.08625058524833e-09	Up-Root
gene-TRITD_1Bv1G207530	60S ribosomal protein L35a-like protein	B	96.7783691318632	4.22724688719792	0.711323727028744	9.11935173080663e-10	6.08898237438058e-09	Up-Root
gene-TRITD_4Bv1G160250	Heavy metal-associated protein	B	156.358923530504	2.51799669656537	0.437043619791647	9.13285366940062e-10	6.09693077625364e-09	Up-Root
gene-TRITD_2Bv1G221390	ATP-dependent zinc metalloprotease FtsH	B	1817.29228511584	-1.0322755135387	0.174973878749858	9.19666646810109e-10	6.13845715858439e-09	Up-Leaf
gene-TRITD_2Av1G246270	Calcium-binding EF-hand family protein	A	84.3503781646669	-3.29412760854459	0.565498342758526	9.25306313984328e-10	6.17501987326478e-09	Up-Leaf
gene-TRITD_4Bv1G084040	TPX2 (targeting protein for Xklp2) protein family	B	463.351673969908	1.7847683453472	0.305943665769425	9.28040812688562e-10	6.19218558688282e-09	Up-Root
gene-TRITD_2Bv1G123360	Aldehyde oxidase%2C putative	B	549.76440898821	-1.91402872258298	0.329106998187147	9.28347996442663e-10	6.19315230703769e-09	Up-Leaf
gene-TRITD_5Av1G182370	Pseudo response regulator	A	1196.37407939843	-2.99909827667952	0.518540026940856	9.39722191097541e-10	6.26793551653401e-09	Up-Leaf
gene-TRITD_4Av1G024740	Protein VAC14-like protein	A	1114.18534705103	1.32702495440231	0.225940883904797	9.40455857666258e-10	6.27173279844228e-09	Up-Root
gene-TRITD_3Bv1G091290	La related protein-like	B	346.236204635533	1.76000150700567	0.301678326884759	9.43866510677735e-10	6.29337798024667e-09	Up-Root
gene-TRITD_4Bv1G019310	Glutathione S-transferase	B	1074.13580930361	-3.03055186897126	0.523731205551958	9.44814928929291e-10	6.29860113085479e-09	Up-Leaf
gene-TRITD_2Av1G193520	Dihydrofolate reductase	A	521.380511613569	-2.72771834516134	0.473591462778024	9.45822659484323e-10	6.30421779270957e-09	Up-Leaf
gene-TRITD_6Av1G061980	Chaperone protein dnaJ%2C putative	A	234.703013710759	1.82952981453155	0.314184677180533	9.53403043201294e-10	6.35363372782365e-09	Up-Root
gene-TRITD_6Av1G151940	RNA polymerase II C-terminal domain phosphatase-like protein	A	1312.42948075278	-0.963101363803006	0.163150498925134	9.57366022080631e-10	6.37892963795613e-09	NS
gene-TRITD_3Av1G168610	magnesium transporter NIPA (DUF803)	A	294.300627635615	2.04725750230183	0.353456860196249	9.57661029994759e-10	6.3797812925227e-09	Up-Root
gene-TRITD_7Bv1G010020	Early nodulin 93	B	113.882356387832	3.3147501617209	0.569536325266929	9.70469969206895e-10	6.46398386367008e-09	Up-Root
gene-TRITD_5Av1G108190	Protein DETOXIFICATION	A	85.793992275443	-5.14839901976637	0.863266705961318	9.72245072144505e-10	6.47467708690439e-09	Up-Leaf
gene-TRITD_7Av1G116850	Cation-chloride cotransporter 1	A	266.818666706407	2.22011669621493	0.384855227145045	9.7259368813895e-10	6.4758685300461e-09	Up-Root
gene-TRITD_3Bv1G041260	Protein kinase	B	142.347512599143	6.19102484659202	1.04360959935571	9.76050461495962e-10	6.49775114449135e-09	Up-Root
gene-TRITD_5Av1G232700	Actin depolymerizing factor	A	957.741807119918	-1.69000488431762	0.289595303724745	9.83485803918211e-10	6.5461075862053e-09	Up-Leaf
gene-TRITD_1Av1G214800	MACPF domain protein G	A	139.676837818026	-3.33330205840443	0.57271408156174	9.8539579953128e-10	6.55767672031986e-09	Up-Leaf
gene-TRITD_5Bv1G195400	Lipoxygenase	B	3097.86419446708	10.0915338223196	1.81092399312234	9.86070960202308e-10	6.56102559204183e-09	Up-Root
gene-TRITD_4Av1G157930	DAG protein%2C chloroplastic G	A	96.5877233954028	3.64524322152921	0.621750997636522	9.9785848288887e-10	6.63829878810258e-09	Up-Root
gene-TRITD_2Bv1G216300	Translation initiation factor IF-2 G	B	567.621941008299	3.68171501544935	0.627462660091866	9.99153044024395e-10	6.64575231077687e-09	Up-Root
gene-TRITD_3Av1G021770	Short-chain dehydrogenase/reductase family protein	A	527.922125382644	-4.75364355741885	0.798265229767379	9.99446334327668e-10	6.64654455761755e-09	Up-Leaf
gene-TRITD_7Av1G221100	Type 2 DNA topoisomerase 6 subunit B-like G	A	212.994581900812	-3.9988647836462	0.67722840609631	1.00732018787421e-09	6.69774020719501e-09	Up-Leaf
gene-TRITD_2Av1G291380	Regulator of chromosome condensation (RCC1) family with FYVE zinc finger domain-containing protein	A	122.000940450957	6.99844707000191	1.19061819041781	1.00883408194066e-09	6.70663758410691e-09	Up-Root
gene-TRITD_5Bv1G013720	15-cis-zeta-carotene isomerase	B	164.771516147543	-2.78048982817809	0.48344431552784	1.01136320981859e-09	6.72227986822287e-09	Up-Leaf
gene-TRITD_3Bv1G087170	Zinc finger CCCH domain protein	B	267.888255624572	1.70157460222687	0.291899249921335	1.01349004040893e-09	6.7352431995758e-09	Up-Root
gene-TRITD_6Av1G125770	Photosynthetic NDH subcomplex L 2	A	1251.99084760544	-10.1522671534439	1.82597485709444	1.01460857088271e-09	6.74150243014336e-09	Up-Leaf
gene-TRITD_2Av1G291440	Glutathione S-transferase	A	221.054203871272	8.45591422257399	1.46993893044474	1.01575048020225e-09	6.74791479353024e-09	Up-Root
gene-TRITD_2Av1G254230	High mobility group family protein	A	115.046717252508	8.83339613398306	1.54612742460871	1.01831841019764e-09	6.76379673015351e-09	Up-Root
gene-TRITD_7Bv1G176720	Macrophage migration inhibitory factor	B	169.739965117558	-6.85553773982554	1.16471312436774	1.01952285514969e-09	6.77061827874295e-09	Up-Leaf
gene-TRITD_4Av1G070960	Receptor-like protein kinase	A	137.59578584718	2.57837256789956	0.449000044545373	1.02054565066354e-09	6.77623133524796e-09	Up-Root
gene-TRITD_4Bv1G015460	65-kDa microtubule-associated-like protein	B	129.509245779955	3.71535876282105	0.633112679569618	1.02138740143716e-09	6.78064054478785e-09	Up-Root
gene-TRITD_5Bv1G185360	Peroxidase	B	100.147326737978	-7.05558649599009	1.20179783306306	1.02758585998822e-09	6.8206033799427e-09	Up-Leaf
gene-TRITD_5Bv1G012450	cotton fiber protein	B	144.158166518677	-7.50015395749111	1.28496701115148	1.02833769445257e-09	6.82440662306359e-09	Up-Leaf
gene-TRITD_4Av1G168340	Zinc finger-homeodomain protein 1	A	87.2870239599844	-9.2184141346622	1.62611611400605	1.03025225414291e-09	6.83501082722847e-09	Up-Leaf
gene-TRITD_6Bv1G050180	Histone H2A	B	114.283348049325	8.835924662714	1.54718942104675	1.03029383050442e-09	6.83501082722847e-09	Up-Root
gene-TRITD_4Bv1G003410	CCR4-NOT transcription complex subunit 3	B	864.626277977548	1.0965709548127	0.186699485976137	1.03194130862826e-09	6.84475028610219e-09	Up-Root
gene-TRITD_3Av1G199250	Conserved oligomeric Golgi complex subunit 1 G	A	575.749480145693	1.16890019415723	0.199230394414582	1.03426840714403e-09	6.85899342165608e-09	Up-Root
gene-TRITD_5Bv1G085000	Protein HASTY 1 G	B	2723.48733761593	-0.81382032550089	0.137387407972434	1.03548419722137e-09	6.86586298553784e-09	NS
gene-TRITD_7Bv1G049700	U box domain-containing protein	B	234.359914437937	-1.8740094692012	0.323037542741403	1.04671534849964e-09	6.93912630010384e-09	Up-Leaf
gene-TRITD_3Av1G011720	Heavy metal transport/detoxification superfamily protein	A	113.813009376134	8.84012016522714	1.54880528089493	1.04714745000293e-09	6.94078505205176e-09	Up-Root
gene-TRITD_1Av1G123230	2-oxoglutarate (2OG) and Fe(II)-dependent oxygenase superfamily protein	A	201.568872273695	-1.89100167226296	0.326194524629762	1.05713426961873e-09	7.00576356276155e-09	Up-Leaf
gene-TRITD_3Bv1G061550	Ring finger protein%2C putative	B	161.998275122086	-2.3023240224666	0.40065085522668	1.06090413210792e-09	7.02952609430565e-09	Up-Leaf
gene-TRITD_6Bv1G143460	Tripeptidyl-peptidase 2	B	4091.12174183404	-0.853830328461894	0.144508124609903	1.06413353926463e-09	7.04969995222208e-09	NS
gene-TRITD_2Bv1G216960	High mobility group family protein	B	114.371489169399	8.84371914133439	1.55045686180298	1.06779723363764e-09	7.07151590391854e-09	Up-Root
gene-TRITD_5Bv1G168270	Glucuronoxylan 4-O-methyltransferase	B	186.933194139704	-3.46639604949561	0.594991556294249	1.06771315500488e-09	7.07151590391854e-09	Up-Leaf
gene-TRITD_5Av1G218670	Heat shock transcription factor	A	796.882863156259	-1.93698251290347	0.334628277728944	1.07113246555947e-09	7.09237267973e-09	Up-Leaf
gene-TRITD_7Av1G253670	Allantoate amidohydrolase	A	1315.31826871362	-2.0412097521932	0.353540791256961	1.07357375075406e-09	7.10730408657603e-09	Up-Leaf
gene-TRITD_2Av1G231930	ELMO domain-containing protein%2C putative	A	888.575097348012	-0.986057594714591	0.167686355926764	1.07457183161131e-09	7.11267762748587e-09	NS
gene-TRITD_5Bv1G242510	Glycosyltransferase	B	104.506731060902	-8.434983748859	1.4685774745489	1.08307906262494e-09	7.16774435496101e-09	Up-Leaf
gene-TRITD_6Av1G206130	Myb transcription factor	A	114.039056829807	8.84034372313453	1.55050033839794	1.08458476846738e-09	7.17646439742441e-09	Up-Root
gene-TRITD_3Av1G206950	Ribonuclease 3	A	186.859740358018	-2.55743708838742	0.446220785371729	1.08975940136896e-09	7.20945370957663e-09	Up-Leaf
gene-TRITD_7Av1G035260	Histone H3	A	114.176234593928	8.82324056974137	1.54734445703354	1.0924404060943e-09	7.22593750323321e-09	Up-Root
gene-TRITD_2Bv1G076400	U-box domain-containing protein	B	311.589043041002	-1.66648886827148	0.286321212093757	1.0952161924947e-09	7.24304240717597e-09	Up-Leaf
gene-TRITD_5Av1G060350	Polyol transporter	A	80.1593602434664	-9.22608945966623	1.63087829447931	1.09724648064948e-09	7.2552120005378e-09	Up-Leaf
gene-TRITD_2Av1G029130	Peroxidase	A	166.286869277352	4.70924394838941	0.793092560845973	1.09844014560398e-09	7.26184641651112e-09	Up-Root
gene-TRITD_1Bv1G161730	Laccase	B	113.868900479051	8.838178967617	1.55068803405263	1.09921177296282e-09	7.2656889042938e-09	Up-Root
gene-TRITD_5Av1G005650	Neutral ceramidase	A	496.302415907621	1.33457749281544	0.228258946982985	1.09978690500829e-09	7.26823147007468e-09	Up-Root
gene-TRITD_3Av1G183630	8-amino-7-oxononanoate synthase	A	9465.97093504364	-11.7920290433086	2.21288002349931	1.10296315074172e-09	7.28796032366288e-09	Up-Leaf
gene-TRITD_2Av1G027250	NADH-cytochrome b5 reductase	A	549.858812923419	-3.54604543085872	0.608140869299932	1.10926954967447e-09	7.32836162500487e-09	Up-Leaf
gene-TRITD_5Av1G023850	Epoxide hydrolase 2	A	224.07241154174	4.19280875352148	0.709872371522947	1.1122328598911e-09	7.34666673023791e-09	Up-Root
gene-TRITD_7Bv1G118280	Blue copper protein	B	80.0258812778718	-9.22490610786242	1.63146384272029	1.11556875255836e-09	7.36742610399352e-09	Up-Leaf
gene-TRITD_5Bv1G227890	ADP-ribosylation factor	B	1647.5476483118	1.08095647420969	0.184421012980434	1.12044098955226e-09	7.39832284483901e-09	Up-Root
gene-TRITD_6Av1G143400	60S ribosomal protein L14%2C putative	A	471.85471266709	3.1074083551019	0.538890755624298	1.12570177688349e-09	7.43177406645278e-09	Up-Root
gene-TRITD_2Bv1G043980	Short-chain dehydrogenase/reductase	B	113.009509793873	8.82588632856278	1.549441992168	1.12922424746896e-09	7.4537395016724e-09	Up-Root
gene-TRITD_1Av1G016220	Kinesin-like protein	A	127.170659828461	3.33039385281171	0.574691505043616	1.13952808703648e-09	7.52045179405483e-09	Up-Root
gene-TRITD_7Av1G118220	Pyrimidine-specific ribonucleoside hydrolase	A	642.006633056637	1.88171907036282	0.325239652168421	1.14043277783486e-09	7.52512093539692e-09	Up-Root
gene-TRITD_1Av1G208030	Serine/Threonine-kinase pakA-like protein G	A	505.560161106941	1.30228620432347	0.222911979035096	1.14309797199725e-09	7.54140309706827e-09	Up-Root
gene-TRITD_5Av1G198910	1-deoxy-D-xylulose 5-phosphate synthase 1	A	136.637683109411	2.78543897938162	0.48603512279046	1.14360386431274e-09	7.54343644914606e-09	Up-Root
gene-TRITD_3Bv1G170240	Heavy metal transport/detoxification superfamily protein	B	448.650665449983	4.68468384307844	0.7899986322999	1.14538219861477e-09	7.55386092584529e-09	Up-Root
gene-TRITD_1Bv1G187190	Protein EMBRYONIC FLOWER 1 G	B	95.2438473562727	3.58062114633914	0.614133844853293	1.1458333161102e-09	7.55422486341556e-09	Up-Root
gene-TRITD_6Av1G192630	Receptor protein kinase%2C putative	A	117.198690967602	-6.91035090676136	1.17869040273951	1.14581817125228e-09	7.55422486341556e-09	Up-Leaf
gene-TRITD_4Bv1G156840	Mannitol transporter%2C putative%2C expressed	B	82.4114251691786	-3.2935077324382	0.56895723488701	1.14696935154313e-09	7.56040827181453e-09	Up-Leaf
gene-TRITD_5Bv1G244570	Protein kinase-like protein	B	1783.62483614107	-0.830907988259314	0.140802781400714	1.15307850645296e-09	7.59936489252824e-09	NS
gene-TRITD_1Av1G231030	Ring finger protein%2C putative	A	112.863723098354	8.82653659320191	1.55120481681676	1.16892372798105e-09	7.70038130485817e-09	Up-Root
gene-TRITD_2Av1G193690	DIS3-like exonuclease 2 G	A	153.554616297982	-2.35529964685487	0.411319980706311	1.16870371708351e-09	7.70038130485817e-09	Up-Leaf
gene-TRITD_3Bv1G018730	Glutathione S-transferase	B	113.979954115407	8.83284769112869	1.55250146869205	1.16901147564253e-09	7.70038130485817e-09	Up-Root
gene-TRITD_4Av1G208730	Disease resistance protein (NBS-LRR class) family	A	215.876105830827	-2.43534967843164	0.425704789333439	1.17718209959654e-09	7.75286360692172e-09	Up-Leaf
gene-TRITD_4Bv1G179100	HEAT repeat-containing 7A-like protein	B	1262.83800945529	1.20486384663205	0.206209753819366	1.17824416178524e-09	7.75851923547247e-09	Up-Root
gene-TRITD_3Av1G017880	Amino acid permease	A	113.313632297268	8.81146564328858	1.54860041153189	1.1809240374547e-09	7.77482407612728e-09	Up-Root
gene-TRITD_6Av1G169510	Xyloglucan endotransglucosylase/hydrolase	A	441.031016732209	-1.78018999915176	0.307274813218043	1.18187559099518e-09	7.77974653730984e-09	Up-Leaf
gene-TRITD_2Bv1G255260	Disease resistance protein (NBS-LRR class) family	B	112.693566747598	8.82433435872976	1.55137245046322	1.18433000792772e-09	7.79455825672884e-09	Up-Root
gene-TRITD_1Bv1G189650	Histone H2B	B	114.433074925804	8.80593553257878	1.54765886730452	1.18570813732499e-09	7.80228260254943e-09	Up-Root
gene-TRITD_7Av1G029670	3'(2')%2C5'-bisphosphate nucleotidase 1	A	605.125388300599	1.8584434098311	0.321418946311261	1.18781706393983e-09	7.81481230049652e-09	Up-Root
gene-TRITD_2Av1G264160	Beta-glucosidase	A	539.080585317974	4.33068768761937	0.733509641979287	1.2006161172885e-09	7.89765737279985e-09	Up-Root
gene-TRITD_4Av1G259430	Cytochrome P450 family protein%2C expressed	A	80.676136235859	-9.20845109363775	1.63180422650917	1.20262395054183e-09	7.90950143549222e-09	Up-Leaf
gene-TRITD_4Bv1G174700	Agmatine coumaroyltransferase-2	B	114.447081177116	8.83141295003523	1.55357545997214	1.2032807982226e-09	7.91175033104635e-09	Up-Root
gene-TRITD_5Bv1G068720	Fe/S biogenesis protein nfuA	B	428.25170430804	-1.93290781029135	0.335031890157258	1.20338056346846e-09	7.91175033104635e-09	Up-Leaf
gene-TRITD_5Bv1G242970	Receptor-like kinase	B	96.0454216697231	-7.27544560045513	1.24840288740456	1.20480680040015e-09	7.91976273840985e-09	Up-Leaf
gene-TRITD_3Av1G064690	Abscisic acid receptor	A	91.6411676234936	4.68398838148995	0.791033167476965	1.2053781141641e-09	7.92215354088667e-09	Up-Root
gene-TRITD_5Av1G205260	Protein Asterix	A	440.964548174169	1.28462337129945	0.220209447014229	1.20999119646845e-09	7.95110281832954e-09	Up-Root
gene-TRITD_3Av1G050970	BES1/BZR1 homolog 1	A	366.302125336415	1.43410979088681	0.246239328046595	1.21360332166438e-09	7.97346576298059e-09	Up-Root
gene-TRITD_4Av1G258400	F-box protein	A	83.0523504002174	-4.45947214549413	0.754566121107123	1.21570011663258e-09	7.98586688768854e-09	Up-Leaf
gene-TRITD_2Av1G254570	Secretory carrier-associated membrane protein	A	253.256316506748	1.71122080916315	0.295182700017854	1.21788963015721e-09	7.99887270175025e-09	Up-Root
gene-TRITD_5Av1G141750	Tetraspanin family protein	A	649.738172553163	-2.47594478615662	0.433376814551685	1.22125914039537e-09	8.01962270492979e-09	Up-Leaf
gene-TRITD_3Av1G071650	Potassium voltage-gated channel subfamily H member 8 G	A	230.632420752117	-2.11943521221099	0.369159729692622	1.22403414911131e-09	8.03646233584628e-09	Up-Leaf
gene-TRITD_4Av1G226680	Ubiquitin-conjugating enzyme E2	A	824.175777958438	-1.27155650551916	0.218081547803228	1.23739100134068e-09	8.12275988648874e-09	Up-Leaf
gene-TRITD_7Av1G050690	Sucrose synthase	A	6739.97978859199	2.27729048651631	0.398044468754801	1.24683030641336e-09	8.18331573141168e-09	Up-Root
gene-TRITD_6Av1G086550	ATP synthase subunit beta	A	1242.51103958685	-1.53599349384566	0.264302429075662	1.24752165115572e-09	8.18644517393828e-09	Up-Leaf
gene-TRITD_3Bv1G182830	Chaperone DnaJ G	B	100.232192078902	-7.07062735462672	1.21136621044091	1.24935633143606e-09	8.19707500881507e-09	Up-Leaf
gene-TRITD_4Av1G020790	Beta-glucosidase	A	116.398333224109	8.83200663669547	1.55556288576649	1.25148081869993e-09	8.20960229684898e-09	Up-Root
gene-TRITD_2Av1G163490	Pentatricopeptide repeat-containing protein	A	154.831129678169	-2.17985204003846	0.38049138529832	1.26105324428682e-09	8.27097469039889e-09	Up-Leaf
gene-TRITD_1Av1G185980	Aldehyde dehydrogenase	A	114.419499910396	8.8256821380075	1.5546570346844	1.26187817482752e-09	8.27496292717708e-09	Up-Root
gene-TRITD_5Bv1G166940	Bile acid sodium symporter	B	187.314079572339	2.0946160613957	0.364979997469109	1.26339883082327e-09	8.28351133769501e-09	Up-Root
gene-TRITD_4Bv1G004480	E3 ubiquitin-protein ligase G	B	157.653248335992	-5.02074494980175	0.84815524922163	1.2649615633184e-09	8.2923326395236e-09	Up-Leaf
gene-TRITD_1Av1G178700	Ribonuclease P protein component G	A	67.144844504312	-4.07826510268965	0.694310400228363	1.26736874114949e-09	8.30668563956085e-09	Up-Leaf
gene-TRITD_4Av1G062890	Light-mediated development protein DET1	A	713.430787658141	-1.06205499048257	0.181781241749873	1.27045953314552e-09	8.32551353688816e-09	Up-Leaf
gene-TRITD_2Bv1G003150	evolutionarily conserved C-terminal region 2	B	338.691117794697	-1.77862297910473	0.307659404350398	1.27270270063474e-09	8.33878131070072e-09	Up-Leaf
gene-TRITD_2Bv1G003670	Receptor protein kinase	B	111.857817148181	8.80413301299569	1.5508170638819	1.27753356607624e-09	8.36899628290182e-09	Up-Root
gene-TRITD_5Av1G009540	Glycosyltransferase	A	113.570472629143	8.7940321593773	1.548914065236	1.2821266718108e-09	8.39764360961691e-09	Up-Root
gene-TRITD_6Av1G192540	MADS box transcription factor	A	1320.41595421261	-1.60177361172991	0.276139642640534	1.2828257456387e-09	8.40078044067742e-09	Up-Leaf
gene-TRITD_4Av1G226460	Protein kinase	A	622.149118470608	1.16326825870055	0.19951610397233	1.2916240195162e-09	8.45694594384326e-09	Up-Root
gene-TRITD_7Bv1G149560	Histone deacetylase%2C putative	B	579.508333912497	-1.51244362674734	0.260430004834804	1.29279762984454e-09	8.4631780334942e-09	Up-Leaf
gene-TRITD_1Av1G154310	MKI67 FHA domain-interacting nucleolar phosphoprotein-like protein G	A	61.7325414030509	-4.49644071659236	0.761945696603034	1.29499205433991e-09	8.47608950283988e-09	Up-Leaf
gene-TRITD_1Bv1G088230	Na(+)/H(+) antiporter NhaB	B	67.5731024212124	-7.11555580601374	1.22144016962533	1.3106617614235e-09	8.57718095595259e-09	Up-Leaf
gene-TRITD_5Bv1G153360	Serine/threonine-protein phosphatase	B	1549.08210066932	-2.30793342678848	0.404184273185295	1.31101056654727e-09	8.57799249123409e-09	Up-Leaf
gene-TRITD_2Av1G235560	SPX domain-containing family protein	A	221.232788640648	-3.16813494286274	0.551299842813706	1.32424014592374e-09	8.66306870020638e-09	Up-Leaf
gene-TRITD_5Bv1G198340	tRNA (guanine-N(7)-)-methyltransferase non-catalytic subunit	B	182.591787363924	2.07451101239802	0.361847934396596	1.32805458854118e-09	8.68653326090896e-09	Up-Root
gene-TRITD_6Av1G002640	Chalcone synthase	A	92.6966009937586	-9.18112030391504	1.63212434323645	1.35541265780672e-09	8.86395743089058e-09	Up-Leaf
gene-TRITD_5Av1G161910	Protein Iojap/ribosomal silencing factor RsfS	A	124.00071313658	-2.46829705825992	0.433376925082329	1.35654744576891e-09	8.86985846180533e-09	Up-Leaf
gene-TRITD_7Bv1G060550	Receptor protein kinase%2C putative	B	111.146398866954	8.80285068059086	1.5536353440507	1.36300730283848e-09	8.91056975655536e-09	Up-Root
gene-TRITD_7Bv1G044970	Sulfotransferase	B	114.874806429225	8.81751520836442	1.55668682089267	1.36391919556e-09	8.91500386834085e-09	Up-Root
gene-TRITD_2Bv1G161240	Lipoxygenase domain-containing 1	B	802.143401981542	-0.991883730656461	0.169869498947559	1.37068025257101e-09	8.95766188694247e-09	NS
gene-TRITD_4Bv1G175160	DNA-directed RNA polymerase subunit	B	175.283803829959	4.18569525358122	0.713097878723315	1.37536486041728e-09	8.98673762134638e-09	Up-Root
gene-TRITD_7Av1G127490	Polypyrimidine tract-binding protein	A	1203.75605555501	-0.949301962036146	0.162397436021573	1.37592960462339e-09	8.98888850930045e-09	NS
gene-TRITD_3Av1G133080	nuclease	A	387.657474211045	-2.00910047398755	0.350292117807562	1.37903451919458e-09	9.00763064326363e-09	Up-Leaf
gene-TRITD_5Av1G193520	Histone-lysine N-methyltransferase	A	268.597890023936	1.84417974033819	0.320276233544014	1.38347787589425e-09	9.03510735345688e-09	Up-Root
gene-TRITD_4Av1G226800	Methyltransferase-like protein 1	A	773.170666118293	1.08541140214659	0.186316240925202	1.3845213394247e-09	9.04037470758167e-09	Up-Root
gene-TRITD_3Bv1G226090	Hexosyltransferase	B	1810.6479562764	2.01859049892173	0.352080926994427	1.38618088164084e-09	9.04966232036489e-09	Up-Root
gene-TRITD_7Av1G007550	Guanine nucleotide-binding protein subunit alpha-like protein	A	1795.07992708239	-0.841932100776922	0.14349522915775	1.39124594573986e-09	9.08117585417163e-09	NS
gene-TRITD_7Bv1G232040	Dehydrin	B	96.9289048488739	-7.02472210339669	1.20695029993551	1.4060914141767e-09	9.17650799958418e-09	Up-Leaf
gene-TRITD_7Bv1G128980	Glycolipid transfer protein domain-containing protein	B	110.802145984482	8.79798772123676	1.55416962209479	1.40752810301915e-09	9.18431342050407e-09	Up-Root
gene-TRITD_6Bv1G072830	Alpha/beta-Hydrolases superfamily protein	B	183.158247031322	2.29687697472457	0.403084776019848	1.41288582141413e-09	9.21769705237508e-09	Up-Root
gene-TRITD_2Bv1G119080	Peroxisomal membrane protein 13 G	B	1487.55539603096	-1.03784803648133	0.178093948689846	1.41395269362489e-09	9.22308048479185e-09	Up-Leaf
gene-TRITD_6Av1G014670	Histone H4	A	111.801926045264	8.78121994597753	1.55107667509522	1.41817937830342e-09	9.2490697140113e-09	Up-Root
gene-TRITD_3Bv1G005320	Sarcoplasmic reticulum histidine-rich calcium-binding protein%2C putative%2C expressed G	B	3199.8617292336	0.947572566026788	0.162234377526917	1.41877182214205e-09	9.24977173434453e-09	NS
gene-TRITD_4Av1G230050	Chitinase	A	111.04249702304	8.78545634127608	1.55196806682881	1.41874849262312e-09	9.24977173434453e-09	Up-Root
gene-TRITD_6Av1G016510	Beta-fructofuranosidase%2C insoluble protein	A	258.343870979234	6.16288264129664	1.0498600540363	1.42646156468562e-09	9.29831685118525e-09	Up-Root
gene-TRITD_7Av1G100580	Peptidylprolyl isomerase	A	1113.95340028589	1.14354112984167	0.196664479935052	1.4322721882391e-09	9.33459853646728e-09	Up-Root
gene-TRITD_7Bv1G174430	Ribosomal RNA large subunit methyltransferase E	B	135.085258042348	3.157878163156	0.550980203983712	1.43649109100903e-09	9.36049582339714e-09	Up-Root
gene-TRITD_2Av1G232250	Histone H4	A	138.356890931468	6.75225202474762	1.15730047207897	1.44258727046051e-09	9.39861493144996e-09	Up-Root
gene-TRITD_2Av1G072130	Basic-leucine zipper (bZIP) transcription factor family protein G	A	103.179184797773	-5.21361764291419	0.884143424113061	1.44669819573957e-09	9.42378908351424e-09	Up-Leaf
gene-TRITD_1Bv1G068350	40S ribosomal protein S7	B	225.206822989201	2.96005773249569	0.518794454398034	1.45117605029006e-09	9.45134441082408e-09	Up-Root
gene-TRITD_3Av1G199290	Aspartic proteinase-like protein 2	A	1733.16265302547	-2.04827353809878	0.358037705232886	1.4566329689092e-09	9.48364740839553e-09	Up-Leaf
gene-TRITD_7Av1G167410	IQ domain-containing protein	A	697.357275167722	-1.15905313750913	0.199470707819231	1.4565485030696e-09	9.48364740839553e-09	Up-Leaf
gene-TRITD_7Bv1G121910	Myeloid leukemia factor 1	B	538.822028756565	-1.16453529418045	0.200435616881912	1.45834134826396e-09	9.49315037673224e-09	Up-Leaf
gene-TRITD_7Av1G003230	unknown protein	A	783.313294407581	1.60458297233194	0.2776817330266	1.45908061990158e-09	9.49634272127313e-09	Up-Root
gene-TRITD_2Bv1G060720	30S ribosomal protein S4	B	634.493782193875	3.3972030876573	0.58971449865233	1.47491224518046e-09	9.59774494608478e-09	Up-Root
gene-TRITD_2Bv1G152760	Amino acid permease	B	114.344636472157	8.80619458143214	1.55814160282879	1.47602110430542e-09	9.60332298707427e-09	Up-Root
gene-TRITD_7Bv1G207880	60S ribosomal protein L30	B	86.1042906268583	3.83260334026512	0.65845656488184	1.47651456211775e-09	9.60489587041448e-09	Up-Root
gene-TRITD_2Bv1G016350	Sulfotransferase	B	148.408268896512	2.39609609760748	0.421554899952058	1.47709791181653e-09	9.60705287489468e-09	Up-Root
gene-TRITD_2Av1G132440	Proline--tRNA ligase	A	526.50607537703	-2.1854048740558	0.38334195555754	1.48194742358104e-09	9.63695155699199e-09	Up-Leaf
gene-TRITD_5Av1G224200	UDP-glycosyltransferase	A	290.911553503179	3.59914803135332	0.621812746378474	1.48950200718107e-09	9.6844278568789e-09	Up-Root
gene-TRITD_3Av1G000370	Receptor-like protein kinase	A	217.575389095908	-3.55756404836121	0.61535343696695	1.49765677308895e-09	9.73578957483837e-09	Up-Leaf
gene-TRITD_3Av1G191050	Phosphatidate cytidylyltransferase	A	1361.50473913343	-1.28579679709343	0.221827917198376	1.50987069257354e-09	9.81351656581738e-09	Up-Leaf
gene-TRITD_4Av1G013180	Myo-inositol 1-phosphate synthase	A	856.991409496918	-1.28430028344717	0.221576703540092	1.5122908178328e-09	9.82757243148532e-09	Up-Leaf
gene-TRITD_5Bv1G238560	Deaminase-related family protein	B	85.8032927454355	3.98308193165473	0.682829104516712	1.51829547921543e-09	9.86491353505562e-09	Up-Root
gene-TRITD_7Bv1G190750	transmembrane protein%2C putative (Protein of unknown function%2C DUF642)	B	933.373213953181	-1.10419903496795	0.190107344307593	1.51885489837486e-09	9.86686824431161e-09	Up-Leaf
gene-TRITD_1Bv1G188110	HXXXD-type acyl-transferase family protein	B	77.646011737727	-9.17863146414328	1.63768495174158	1.52655092387808e-09	9.91517560923639e-09	Up-Leaf
gene-TRITD_2Av1G038150	GDSL esterase/lipase	A	112.406959440571	8.76362383983364	1.55132400995403	1.53780907516249e-09	9.98659913191381e-09	Up-Root
gene-TRITD_6Av1G153980	Aldehyde dehydrogenase	A	95.104731084411	-7.65127833558249	1.32996658932206	1.56477492074316e-09	1.01599874426813e-08	Up-Leaf
gene-TRITD_4Av1G202030	5-methyltetrahydropteroyltriglutamate--homocysteine methyltransferase	A	649.948345160444	2.52980590512242	0.446265986341111	1.5748260997661e-09	1.02235095510335e-08	Up-Root
gene-TRITD_6Av1G179240	GPI-anchored protein LORELEI G	A	1420.58974471952	-2.88404545616681	0.507389525049329	1.57582150244784e-09	1.02282314529524e-08	Up-Leaf
gene-TRITD_2Bv1G081010	Calcium-dependent protein kinase	B	1188.22600338287	-1.61853417305624	0.280803569986048	1.57613953929666e-09	1.02285558979628e-08	Up-Leaf
gene-TRITD_7Av1G163130	Amino acid transporter%2C putative	A	109.132103924601	8.77584790655888	1.55559774552358	1.59478916048168e-09	1.03478251274988e-08	Up-Root
gene-TRITD_3Bv1G154080	Peptidyl-tRNA hydrolase	B	322.696256557537	-2.25550828150297	0.397069163535276	1.60237221273361e-09	1.03952603307892e-08	Up-Leaf
gene-TRITD_4Av1G036560	Beta-galactosidase	A	1803.26416719826	-0.87071595480547	0.149183566243826	1.60381910568792e-09	1.04028783365537e-08	NS
gene-TRITD_3Bv1G260670	Amino acid permease	B	87.1159846915182	4.16649590958352	0.713278773880996	1.60827227274767e-09	1.04299900842587e-08	Up-Root
gene-TRITD_3Av1G188760	Auxin response factor	A	304.189648564437	-1.59225618104153	0.276395287454882	1.6311264426462e-09	1.05764067841863e-08	Up-Leaf
gene-TRITD_2Bv1G196940	Non-specific serine/threonine protein kinase	B	109.884381154382	8.77956808606013	1.55767800589838	1.63866965258488e-09	1.06235126185842e-08	Up-Root
gene-TRITD_6Av1G173820	Protein kinase	A	113.141721473984	8.78941881027623	1.55994162008561	1.64624523820885e-09	1.06708123058963e-08	Up-Root
gene-TRITD_2Av1G067080	Calcium-dependent lipid-binding domain-containing protein	A	946.411052069364	1.25574090585546	0.217142038270727	1.65143238561519e-09	1.07026169162178e-08	Up-Root
gene-TRITD_4Av1G210910	F-box family protein	A	116.935216662438	-8.52546565629766	1.50591394118157	1.65413711884784e-09	1.07183254063703e-08	Up-Leaf
gene-TRITD_7Av1G070150	Condensin complex subunit 3	A	111.004552352395	8.78269831056129	1.55889353716371	1.65798739903387e-09	1.07414501120091e-08	Up-Root
gene-TRITD_7Av1G272910	Disease resistance protein RPM1	A	108.878475204209	8.76729921099795	1.55578796047029	1.66084774932052e-09	1.07581546878835e-08	Up-Root
gene-TRITD_6Bv1G012030	Histone H2B	B	108.874535023249	8.76752398090109	1.55587030242241	1.66207919721871e-09	1.0764304155918e-08	Up-Root
gene-TRITD_2Av1G167000	RPM1-interacting protein 4	A	554.513509945052	1.80445541854524	0.314839503069982	1.67081340458322e-09	1.08190342279808e-08	Up-Root
gene-TRITD_7Bv1G176210	DUF4228 domain protein	B	329.427294926941	-2.23703532507839	0.394199376401162	1.67198567797202e-09	1.08247881719943e-08	Up-Leaf
gene-TRITD_3Bv1G014840	Receptor-like kinase	B	491.895422203213	-4.04942373687601	0.695681289473517	1.69939744135034e-09	1.10003913425763e-08	Up-Leaf
gene-TRITD_3Av1G027200	Tryptophan aminotransferase	A	385.931997686377	-1.32757241370598	0.229934564675292	1.70182408024468e-09	1.10142308477029e-08	Up-Leaf
gene-TRITD_6Bv1G073950	Zinc finger A20 and AN1 domain stress-associated protein	B	1809.66506752803	1.01736072402957	0.175455767659653	1.71051660474357e-09	1.10686116873682e-08	Up-Root
gene-TRITD_6Av1G189010	Aquaporin-1	A	1257.27999006064	9.30600305252569	1.67144079944109	1.7320248155102e-09	1.12058892734916e-08	Up-Root
gene-TRITD_7Bv1G202240	rRNA 2'-O-methyltransferase fibrillarin 2	B	148.401000400955	2.50685288218631	0.443491837394239	1.73513055688994e-09	1.12240798305413e-08	Up-Root
gene-TRITD_3Bv1G181570	H/ACA ribonucleoprotein complex subunit 1-like protein 1	B	109.178657526644	8.75238365029345	1.55496200434592	1.74041018961816e-09	1.12563241399389e-08	Up-Root
gene-TRITD_7Bv1G022740	60S ribosomal protein L35a-like protein	B	246.296852488866	2.32938527764416	0.411590420894972	1.74643628967127e-09	1.12933845750832e-08	Up-Root
gene-TRITD_7Av1G164440	Holliday junction ATP-dependent DNA helicase RuvB	A	117.193709858951	2.85594879167735	0.50425427966661	1.74955349632117e-09	1.13116251891087e-08	Up-Root
gene-TRITD_2Av1G216020	Transporter-related family protein	A	399.168902693645	-1.59284405982717	0.277112063125611	1.75753802901227e-09	1.13613236742468e-08	Up-Leaf
gene-TRITD_3Av1G181860	Mannan endo-1%2C4-beta-mannosidase-like protein	A	109.504666643271	8.76947694209629	1.55945709876022	1.77482550093615e-09	1.14711325017314e-08	Up-Root
gene-TRITD_3Av1G073390	Sodium-and chloride-dependent glycine transporter 2 G	A	128.285980085238	-3.68458195559398	0.638653218435032	1.78000739587306e-09	1.15026760743641e-08	Up-Leaf
gene-TRITD_4Av1G042360	Kinase family protein	A	1140.66475004131	-0.940931643183559	0.162135050185388	1.78820161803289e-09	1.15536717816656e-08	NS
gene-TRITD_6Av1G141970	Phenylalanine ammonia-lyase	A	2780.67138933706	3.03272658357455	0.534290819341176	1.80712004824507e-09	1.16739282073783e-08	Up-Root
gene-TRITD_1Bv1G209360	Disease resistance protein (NBS-LRR class) family	B	113.023813378758	8.73189467322365	1.55298105854361	1.82376745529343e-09	1.17794756815406e-08	Up-Root
gene-TRITD_4Av1G150830	Fantastic four-like protein	A	82.6946265807581	-9.13633887157891	1.63806152763165	1.82907737855225e-09	1.18117724975758e-08	Up-Leaf
gene-TRITD_1Av1G028970	Non-specific serine/threonine protein kinase	A	1048.78111226787	-0.939108703516263	0.161943862454533	1.83966761800883e-09	1.18781517149914e-08	NS
gene-TRITD_5Av1G041670	Xyloglucan galactosyltransferase KATAMARI1-like protein	A	106.076587888849	-8.36689086407933	1.4786306786786	1.84300846208217e-09	1.18977093392985e-08	Up-Leaf
gene-TRITD_5Bv1G177000	Chromatin assembly factor-1	B	109.314809387715	8.7639436580222	1.56038850418382	1.85227809666267e-09	1.19555277216764e-08	Up-Root
gene-TRITD_3Bv1G172860	BZIP transcription factor	B	110.450741309567	8.76673579058979	1.56129528913381	1.86469856290059e-09	1.20336601491161e-08	Up-Root
gene-TRITD_2Av1G204440	2-oxoglutarate-dependent dioxygenase	A	148.766143771158	3.03687849745272	0.535535645610928	1.8704699063876e-09	1.20688639090031e-08	Up-Root
gene-TRITD_5Bv1G033270	Nucleobase-ascorbate transporter	B	648.686660864821	-1.07896351475858	0.18689120054725	1.89995577504355e-09	1.22570435198456e-08	Up-Leaf
gene-TRITD_7Av1G063170	pfkB-like carbohydrate kinase family protein	A	532.292270485218	-2.23836910282504	0.396004157467428	1.90461377884134e-09	1.22850164277901e-08	Up-Leaf
gene-TRITD_6Bv1G197420	Cytochrome b559 subunit alpha	B	133.963609391173	-4.56899632310754	0.782742177320702	1.92526783811884e-09	1.24161391642347e-08	Up-Leaf
gene-TRITD_4Av1G187350	ethylene-dependent gravitropism-deficient and yellow-green-like 2 G	A	66.0059361861912	-4.10679872685132	0.707534489004444	1.93160838101359e-09	1.2454924672372e-08	Up-Leaf
gene-TRITD_1Av1G179020	Aminotransferase-related family protein	A	1408.75822451386	4.73203160574928	0.810108340238601	1.94849367901812e-09	1.2561677698539e-08	Up-Root
gene-TRITD_5Bv1G154740	Myosin heavy chain-related G	B	320.205274538362	1.71812555186026	0.300630640434404	1.96202053841809e-09	1.26467469130905e-08	Up-Root
gene-TRITD_5Av1G251730	transmembrane protein%2C putative (DUF594)	A	99.8722599424139	6.85845786689307	1.18766119330561	1.96702693272244e-09	1.26768756503556e-08	Up-Root
gene-TRITD_5Bv1G137990	basic helix-loop-helix (bHLH) DNA-binding superfamily protein	B	81.8188690383099	-8.06033264756247	1.41985066610751	1.96759480715642e-09	1.26783941651945e-08	Up-Leaf
gene-TRITD_2Bv1G059750	DUF630 family protein%2C putative (DUF630 and DUF632)	B	147.9152415943	2.59789239345106	0.461399356958028	1.97037504347227e-09	1.26941653357857e-08	Up-Root
gene-TRITD_6Bv1G153990	Acetylornithine deacetylase or succinyl-diaminopimelate desuccinylase	B	736.939090497453	1.0348650350177	0.179288507250983	1.97293495656699e-09	1.27085119864348e-08	Up-Root
gene-TRITD_5Av1G256310	Embryogenesis transmembrane protein-like	A	146.319292357759	7.23951159496816	1.26011242105551	1.99020040649419e-09	1.28175624154282e-08	Up-Root
gene-TRITD_3Av1G254490	Mitochondrial carrier protein-like	A	2066.52961243151	-2.21163387003895	0.391614173174629	1.99079749399737e-09	1.28192442749655e-08	Up-Leaf
gene-TRITD_5Av1G215500	IQ domain-containing protein	A	438.641539351774	1.98537257154476	0.349793202868449	1.99177473707962e-09	1.28233730710682e-08	Up-Root
gene-TRITD_2Bv1G225470	NBS-LRR disease resistance protein-like protein	B	266.056428705155	-3.60012455825392	0.627751270340391	2.02987249415211e-09	1.3065056760603e-08	Up-Leaf
gene-TRITD_3Bv1G160350	mediator of RNA polymerase II transcription subunit G	B	107.328095712082	8.74518258404533	1.5609658837559	2.02999872988326e-09	1.3065056760603e-08	Up-Root
gene-TRITD_2Av1G136240	Peroxisomal membrane protein 13 G	A	1885.13919351649	-1.00622486797038	0.174355671370755	2.03122429251443e-09	1.30707399288462e-08	Up-Leaf
gene-TRITD_2Bv1G222320	BLT14.1 protein G	B	109.321412927606	-8.43362149013715	1.49675152043299	2.0339195362809e-09	1.30855617630931e-08	Up-Leaf
gene-TRITD_6Bv1G019720	Histone H4	B	109.338270022966	6.93164327722466	1.20258045976525	2.03421348511933e-09	1.30855617630931e-08	Up-Root
gene-TRITD_6Av1G001250	F-box family protein	A	86.2213431420372	3.82775358042835	0.664015639133823	2.03725709113395e-09	1.31029316265937e-08	Up-Root
gene-TRITD_1Bv1G053520	Tubulin beta chain	B	165.450453160251	2.2035864133293	0.390437370023289	2.04276198627019e-09	1.31361231267415e-08	Up-Root
gene-TRITD_2Av1G270180	Molybdate transporter 1	A	154.141812506356	6.62688076503774	1.1458917703022	2.04589705694646e-09	1.31540666884616e-08	Up-Root
gene-TRITD_1Av1G054520	Leucine-rich repeat protein kinase family protein	A	390.678231367266	-3.777038186226	0.656099064573191	2.05326707552975e-09	1.31992281561893e-08	Up-Leaf
gene-TRITD_7Av1G191470	Kinesin-like protein	A	854.892360914768	3.22666769232199	0.568146370083705	2.05390021535171e-09	1.32010743334354e-08	Up-Root
gene-TRITD_5Av1G019500	Pentatricopeptide repeat-containing protein	A	121.056129709133	-2.57846331198379	0.458629117122697	2.06620146148615e-09	1.32779019145925e-08	Up-Leaf
gene-TRITD_3Bv1G032780	Kinase interacting (KIP1-like) family protein	B	2929.71612243758	-1.65948252193749	0.290528938083017	2.08128480019974e-09	1.33725790016538e-08	Up-Leaf
gene-TRITD_7Bv1G121960	AT hook motif DNA-binding family protein	B	209.182027147655	3.86866068381742	0.670967004656506	2.08172438378403e-09	1.33731516432348e-08	Up-Root
gene-TRITD_3Bv1G025820	Stress responsive protein	B	1740.51341308823	-1.76686017282742	0.310065402483665	2.08556435150548e-09	1.33933103482157e-08	Up-Leaf
gene-TRITD_7Bv1G059110	Basic helix-loop-helix transcription factor	B	273.941002139754	-2.10216411568301	0.371916698104023	2.08525193588795e-09	1.33933103482157e-08	Up-Leaf
gene-TRITD_5Av1G163440	Sarcosine oxidase	A	112.386232632721	8.75656728602619	1.56469106051827	2.08652211911042e-09	1.33972063845086e-08	Up-Root
gene-TRITD_7Av1G255640	Subtilisin-like protease	A	122.051943920998	-5.44232645146168	0.933259395943942	2.0869666630844e-09	1.33978063419646e-08	Up-Leaf
gene-TRITD_2Av1G055500	Adipocyte plasma membrane-associated protein	A	203.430380195231	-2.18731409710179	0.387844849232316	2.11502022524485e-09	1.35756193061595e-08	Up-Leaf
gene-TRITD_2Bv1G251410	Cytochrome P450	B	82.6312620668845	-9.1197586535478	1.64216624932148	2.11695535329028e-09	1.35857550161796e-08	Up-Leaf
gene-TRITD_2Bv1G012960	Phosphoglycerate mutase-like protein	B	1881.28631887687	-1.80385027693001	0.317079913424445	2.14024832683777e-09	1.37306213691665e-08	Up-Leaf
gene-TRITD_4Bv1G087630	Chromophore lyase CpcT/CpeT	B	677.35378283229	-1.09915680806696	0.191122669542574	2.13997412659341e-09	1.37306213691665e-08	Up-Leaf
gene-TRITD_3Bv1G075940	Photosystem I iron-sulfur center	B	14948.8557496695	-12.0198122851779	2.32430628176569	2.1437322661705e-09	1.37506605387124e-08	Up-Leaf
gene-TRITD_2Bv1G140560	Isocitrate lyase	B	868.540265710976	-1.29039162192653	0.224942939399994	2.14614003012741e-09	1.37637911612827e-08	Up-Leaf
gene-TRITD_3Av1G019850	E3 ubiquitin-protein ligase	A	1388.72429131505	1.88928995672634	0.332869231081885	2.15619418334634e-09	1.38259475453391e-08	Up-Root
gene-TRITD_6Bv1G092190	Phosphatase 2C family protein	B	1030.14260771275	-0.912363945684564	0.157923344209157	2.1618258558025e-09	1.38597299784219e-08	NS
gene-TRITD_4Av1G047720	Calcium-transporting ATPase	A	1188.81219859499	0.950893123046243	0.16481041317425	2.16276815284423e-09	1.38634419526933e-08	NS
gene-TRITD_6Av1G188640	Kelch repeat-containing protein	A	332.007071192323	1.49676989204335	0.261634119222193	2.16821424857673e-09	1.3896017385193e-08	Up-Root
gene-TRITD_2Av1G241780	Glycosyltransferase	A	113.661603264846	-8.50486096196644	1.51466888624376	2.18219529153324e-09	1.39832729016989e-08	Up-Leaf
gene-TRITD_3Bv1G264740	Alpha-dioxygenase 2	B	162.685007919031	8.10798256782397	1.43397630185642	2.1844439781965e-09	1.39953320624581e-08	Up-Root
gene-TRITD_4Bv1G205660	Cysteine protease	B	3460.29818244017	10.511167167847	1.95614950592437	2.19937367401998e-09	1.40886184366172e-08	Up-Root
gene-TRITD_5Av1G039900	Purple acid phosphatase	A	130.827018297916	2.97061462812809	0.527287883871706	2.21872855717939e-09	1.42102153429688e-08	Up-Root
gene-TRITD_5Av1G126640	Vacuolar sorting-associated protein 32-like protein	A	1441.42108169331	-0.92720703855479	0.160705349556168	2.22187039272549e-09	1.42279497090136e-08	NS
gene-TRITD_4Av1G030140	2-oxoglutarate (2OG) and Fe(II)-dependent oxygenase-like protein	A	196.554497277461	2.01278096617155	0.356256830375223	2.26577966998493e-09	1.45066923535159e-08	Up-Root
gene-TRITD_1Bv1G035350	Transmembrane protein%2C putative G	B	1003.05052105274	-1.72484479541716	0.303175347495775	2.26867193555715e-09	1.45227734254194e-08	Up-Leaf
gene-TRITD_3Av1G001090	Phosphatidylserine synthase 2	A	200.090858039776	2.06094685789575	0.365247968953706	2.2746049450447e-09	1.45583109859042e-08	Up-Root
gene-TRITD_3Bv1G185630	Glycerol-3-phosphate dehydrogenase [NAD(+)]	B	376.234325592117	1.39086087225827	0.24314490042287	2.27589595776473e-09	1.45641311172806e-08	Up-Root
gene-TRITD_3Bv1G271680	Receptor-like kinase	B	177.766339747078	4.02576947079242	0.698005839702454	2.28148461193693e-09	1.45974465638668e-08	Up-Root
gene-TRITD_3Av1G202540	Breast carcinoma-amplified sequence 3-like protein	A	1614.27860046167	-1.22590059669066	0.213959054732513	2.28857057396104e-09	1.46403293431315e-08	Up-Leaf
gene-TRITD_4Av1G198470	Tetratricopeptide repeat protein 38	A	449.548116955063	1.29664580409723	0.226525788750012	2.30399920093336e-09	1.47365580805257e-08	Up-Root
gene-TRITD_1Av1G102490	Receptor-like protein kinase	A	265.463926607988	3.7068891035587	0.647234796335552	2.30883976105926e-09	1.47650438146908e-08	Up-Root
gene-TRITD_2Bv1G075300	Eukaryotic peptide chain release factor subunit 1-1	B	842.910184987423	-1.15412208810425	0.201305435373972	2.31004207551252e-09	1.47702572988409e-08	Up-Leaf
gene-TRITD_2Bv1G147090	Protein kinase	B	283.668593440795	-1.55266181818959	0.272165660221321	2.31349003235526e-09	1.47898251205636e-08	Up-Leaf
gene-TRITD_3Av1G158200	Myosin heavy chain-like	A	755.470170592339	-3.49821702351145	0.614004483454442	2.31822313488672e-09	1.48176007712131e-08	Up-Leaf
gene-TRITD_4Av1G063650	transcription factor-like protein	A	1454.4557559835	1.47639349795334	0.258541274439876	2.32557401441416e-09	1.48620966029191e-08	Up-Root
gene-TRITD_3Av1G151660	Aspartic proteinase	A	190.238780814864	4.33782120880887	0.749035555418372	2.32749038095058e-09	1.48718528879258e-08	Up-Root
gene-TRITD_4Av1G156100	50S ribosomal protein L2	A	265.197660095824	2.03301505239201	0.360327758578147	2.33091722123654e-09	1.48912556914725e-08	Up-Root
gene-TRITD_5Bv1G146880	Lipid-binding serum glycoprotein	B	226.815345180439	1.86148956823337	0.328529761444433	2.33260489736745e-09	1.48995430663952e-08	Up-Root
gene-TRITD_2Bv1G003180	Flavin-containing monooxygenase	B	75.5509002967036	5.21472793421748	0.89677567578189	2.34053973502888e-09	1.49477248115426e-08	Up-Root
gene-TRITD_4Bv1G135290	Alpha-1%2C3-mannosyl-glycoprotein 4-beta-N-acetylglucosaminyltransferase A G	B	372.903308484298	-3.05596019504431	0.542398159994834	2.34194701190944e-09	1.49542095092792e-08	Up-Leaf
gene-TRITD_2Av1G264920	PAP/OAS1 substrate-binding domain superfamily G	A	147.071551721535	2.42453012294989	0.432797205662334	2.36057300381863e-09	1.50706215915535e-08	Up-Root
gene-TRITD_7Av1G159860	Beta-1%2C3-N-acetylglucosaminyltransferase lunatic fringe	A	149.881915687866	-4.91955417411132	0.846524682848614	2.37416385667048e-09	1.51548542333036e-08	Up-Leaf
gene-TRITD_4Av1G144480	Alpha/beta-Hydrolases superfamily protein%2C putative	A	128.578306320247	6.50084014340324	1.1276197212926	2.37833234163038e-09	1.51789235364231e-08	Up-Root
gene-TRITD_4Bv1G005790	RNA-binding protein squid G	B	109.683431925424	8.73337489163681	1.56646983908032	2.38561551936696e-09	1.52228599671444e-08	Up-Root
gene-TRITD_5Bv1G137400	Rhomboid-like protein	B	612.513496151857	-2.32130843211027	0.414062320850361	2.3875632163357e-09	1.52327411423096e-08	Up-Leaf
gene-TRITD_1Av1G026910	Regulator of chromosome condensation (RCC1) family protein	A	492.568351357908	-1.71593248987036	0.302072272699598	2.40193333918319e-09	1.53218612988785e-08	Up-Leaf
gene-TRITD_4Av1G004520	ARM repeat superfamily protein G	A	94.8212986565565	4.43531526084233	0.765807913006225	2.40729315424816e-09	1.53534847857188e-08	Up-Root
gene-TRITD_5Bv1G251720	Leucine-rich repeat receptor-like protein kinase family protein	B	183.809334804362	-7.67588796080188	1.3525179689166	2.42644592806654e-09	1.54730531699684e-08	Up-Leaf
gene-TRITD_1Av1G059820	O-acyltransferase G	A	576.374328611333	-1.58428282797866	0.278260941528305	2.42756556363135e-09	1.54776064064509e-08	Up-Leaf
gene-TRITD_2Bv1G152050	DUF668 family protein	B	210.657432590767	1.94081417940855	0.343710665853954	2.44625633995714e-09	1.55941690070873e-08	Up-Root
gene-TRITD_7Bv1G029950	Lipase	B	108.345822205135	8.72513605492991	1.56672166427902	2.48241831400885e-09	1.58220478443734e-08	Up-Root
gene-TRITD_7Bv1G072820	60S ribosomal protein L32	B	126.822063027482	2.74356163533431	0.490449046819413	2.50428120988863e-09	1.59587285718337e-08	Up-Root
gene-TRITD_2Bv1G219800	senescence-associated family protein (DUF581)	B	183.500761788055	-1.96172732417875	0.347867931412656	2.5091900678063e-09	1.59873407576257e-08	Up-Leaf
gene-TRITD_4Av1G000320	Ethylene-responsive transcription factor G	A	109.331298681032	8.7254362464424	1.5675021112308	2.51838554956293e-09	1.60432511161556e-08	Up-Root
gene-TRITD_5Av1G179640	Heat shock transcription factor	A	454.941739898103	-2.23904833244293	0.39961358240907	2.53357214874446e-09	1.61373025578267e-08	Up-Leaf
gene-TRITD_4Av1G135300	Splicing factor u2af large subunit%2C putative	A	867.228941839804	1.01002183410568	0.176194112089614	2.54545988648928e-09	1.62103143872738e-08	Up-Root
gene-TRITD_3Bv1G248430	F-box domain containing protein	B	218.950410722677	-2.07582878871211	0.369312537585537	2.55073090703135e-09	1.62411714802952e-08	Up-Leaf
gene-TRITD_6Av1G175080	Diacylglycerol O-acyltransferase 2	A	734.522307154597	-1.47580985085948	0.259206474650357	2.56678336231116e-09	1.63406550421141e-08	Up-Leaf
gene-TRITD_5Bv1G207510	NBS-LRR-like resistance protein	B	2446.16121271776	-10.6744725940754	2.00573616138663	2.57914282486787e-09	1.64165990081957e-08	Up-Leaf
gene-TRITD_6Bv1G070540	transmembrane protein%2C putative (DUF247)	B	104.756049545941	8.7077451998472	1.56507676893923	2.58433293132386e-09	1.64468913152747e-08	Up-Root
gene-TRITD_5Av1G154340	Phosphatidylinositol 4-kinase gamma-like protein	A	2448.93318790741	2.31477004291171	0.414005431165067	2.61116868472625e-09	1.66149050926244e-08	Up-Root
gene-TRITD_6Av1G029260	DNA polymerase V	A	364.84087364008	2.30375187604292	0.411981586633929	2.61334885928977e-09	1.66260051886693e-08	Up-Root
gene-TRITD_3Av1G243150	Cytochrome P450	A	143.062064302462	2.9623294204936	0.52872003944615	2.63832961299933e-09	1.67813674566783e-08	Up-Root
gene-TRITD_4Av1G177780	RING/U-box superfamily protein	A	276.23167259221	-1.74639112555163	0.308526549866717	2.63864893577059e-09	1.67813674566783e-08	Up-Leaf
gene-TRITD_5Av1G101440	Ubiquitin-like protein 5	A	567.001070649975	-1.24064847953622	0.217525349463126	2.65251360838323e-09	1.68667333414923e-08	Up-Leaf
gene-TRITD_4Bv1G022120	DNA/RNA-binding protein Alba-like protein	B	478.236233754447	1.94746432417508	0.345857629193759	2.66550172114918e-09	1.69464978636007e-08	Up-Root
gene-TRITD_1Av1G160090	Protein WEAK CHLOROPLAST MOVEMENT UNDER BLUE LIGHT 1	A	559.944183327574	1.38711404420939	0.243638000361264	2.6672857608458e-09	1.69550153836607e-08	Up-Root
gene-TRITD_1Av1G135760	Flavin-containing monooxygenase	A	291.28889256126	-2.82218529250184	0.50504526648482	2.67005722931339e-09	1.69698057650516e-08	Up-Leaf
gene-TRITD_3Av1G266860	Alpha-1%2C3-mannosyl-glycoprotein 2-beta-N-acetylglucosaminyltransferase	A	637.710222116888	-1.22165004215977	0.21421008260019	2.67850498161282e-09	1.70206613810764e-08	Up-Leaf
gene-TRITD_7Av1G147270	60S ribosomal protein L13	A	340.480109032221	3.49365490313263	0.616023508734271	2.68246161875252e-09	1.70429658524771e-08	Up-Root
gene-TRITD_2Av1G292340	ABC transporter G family member	A	108.121012135077	3.83752487520639	0.671317403141776	2.70616292152029e-09	1.71906893494744e-08	Up-Root
gene-TRITD_7Bv1G161460	Novel plant snare%2C putative	B	295.199784563108	1.98536080818487	0.353100718903275	2.70926722530427e-09	1.72075446155768e-08	Up-Root
gene-TRITD_5Bv1G136250	Formate--tetrahydrofolate ligase	B	2850.15248759695	0.879834620002153	0.153111347735049	2.71123620554937e-09	1.72171846176666e-08	NS
gene-TRITD_1Bv1G186990	Homeobox protein	B	1158.23989183918	1.28387628305261	0.225472787160773	2.75670910738298e-09	1.75001269054445e-08	Up-Root
gene-TRITD_5Bv1G119160	Strictosidine synthase	B	105.37771930619	-8.41592912174663	1.50742239096429	2.75631737716311e-09	1.75001269054445e-08	Up-Leaf
gene-TRITD_5Bv1G241570	Receptor-like protein kinase	B	103.730442690968	8.6889355571638	1.56440158626285	2.75958198685662e-09	1.75154506048672e-08	Up-Root
gene-TRITD_7Bv1G201760	NBS-LRR-like resistance protein	B	108.302480214576	8.7109641098128	1.56910440034075	2.76324456208277e-09	1.75357806826071e-08	Up-Root
gene-TRITD_1Bv1G065780	Avr9/Cf-9 rapidly elicited protein	B	105.017558628254	8.70086783508354	1.56755879097971	2.79538509514117e-09	1.77367974468726e-08	Up-Root
gene-TRITD_3Bv1G028240	Transferase%2C transferring glycosyl groups G	B	118.361931569434	-7.47337669742264	1.31866207314255	2.80237338903749e-09	1.77781822364558e-08	Up-Leaf
gene-TRITD_5Bv1G206340	GRAS transcription factor	B	799.857542989871	-1.09367793417287	0.191711981987306	2.8192447061275e-09	1.7882240482234e-08	Up-Leaf
gene-TRITD_4Av1G041250	SH3 domain-containing protein 1	A	729.563107750329	-1.00182668167312	0.175284010301239	2.83376971484102e-09	1.79713841696225e-08	Up-Leaf
gene-TRITD_5Bv1G161720	meiosis chromosome segregation family protein	B	250.81452545609	-1.5788025204252	0.27861059125998	2.84461253358552e-09	1.80371501610319e-08	Up-Leaf
gene-TRITD_3Av1G156050	GDSL esterase/lipase	A	72.1343582396515	-5.64489140836446	0.977763707627156	2.84824940234854e-09	1.80572103246749e-08	Up-Leaf
gene-TRITD_4Bv1G031510	Zinc finger-homeodomain protein 1	B	93.4241422386219	-8.26423225288366	1.47782057607482	2.85330246505161e-09	1.80862406584559e-08	Up-Leaf
gene-TRITD_5Bv1G001780	Cytochrome P450-like protein	B	2346.79662011643	9.74362029874364	1.7961633419405	2.8578395365533e-09	1.81119911767709e-08	Up-Root
gene-TRITD_3Av1G076730	unknown protein	A	414.40423833354	-1.5666150287078	0.276474989128507	2.86944805169647e-09	1.81780824958953e-08	Up-Leaf
gene-TRITD_4Bv1G011670	Oxysterol-binding protein%2C putative	B	461.141689609602	1.39010864010014	0.244712479478322	2.86938817783401e-09	1.81780824958953e-08	Up-Root
gene-TRITD_6Av1G004310	Kinase family protein	A	748.794485711751	-9.89967535775201	1.83184584769386	2.86969702967251e-09	1.81780824958953e-08	Up-Leaf
gene-TRITD_4Bv1G185630	4-coumarate--CoA ligase-like protein 4	B	331.701646322046	2.35192325693904	0.422168809911382	2.88684553182557e-09	1.8283674464553e-08	Up-Root
gene-TRITD_3Av1G019880	Receptor-like kinase	A	101.971603858937	-2.78749335605526	0.500277668246346	2.88761215937672e-09	1.82854949202881e-08	Up-Leaf
gene-TRITD_3Av1G085890	Zinc finger CCCH domain protein	A	286.934113273678	1.78448504827082	0.316470485737851	2.90514865537378e-09	1.8393490549263e-08	Up-Root
gene-TRITD_4Av1G006150	lipase (DUF620)	A	189.484715562984	4.53558046700899	0.786813326497146	2.90612196978854e-09	1.83966005715264e-08	Up-Root
gene-TRITD_1Av1G041130	Serine/threonine-protein kinase	A	685.970471594595	-1.45835786613115	0.257067384659938	2.91406368993735e-09	1.84438142883263e-08	Up-Leaf
gene-TRITD_3Bv1G140110	Iron-sulfur cluster assembly protein	B	4223.24257076596	-1.04883950363173	0.183877164959936	2.9178062833007e-09	1.84644394634281e-08	Up-Leaf
gene-TRITD_2Av1G288960	Choline transporter-related family protein	A	103.231794181579	8.67906376254086	1.56519247666942	2.92211996870354e-09	1.84886711798638e-08	Up-Root
gene-TRITD_5Av1G199270	Vacuolar protein sorting-associated 2-2-like protein	A	102.951312763944	8.68311203849609	1.56654736987105	2.95143005495064e-09	1.8671024447424e-08	Up-Root
gene-TRITD_7Bv1G049720	Amino acid transporter%2C putative	B	459.063889255397	-1.20217786133483	0.211397509117826	2.96814145298796e-09	1.87736299858391e-08	Up-Leaf
gene-TRITD_1Bv1G103010	Transmembrane protein%2C putative G	B	898.637246925692	-1.78404166478558	0.316688095917765	2.99568703310473e-09	1.89447168538686e-08	Up-Leaf
gene-TRITD_1Av1G212650	Clavata3/ESR (CLE) gene family member G	A	102.816618041828	8.67934815684871	1.5665703985269	2.99971206071763e-09	1.89670277588938e-08	Up-Root
gene-TRITD_3Bv1G174620	ABIL1-like protein G	B	87.6701836770727	-3.67281925556567	0.647193844910728	3.03417303419982e-09	1.91817443359892e-08	Up-Leaf
gene-TRITD_5Bv1G184250	Kinase family protein	B	211.394192978461	-1.78651744109702	0.317336561981235	3.05440559354376e-09	1.93064540407547e-08	Up-Leaf
gene-TRITD_6Av1G048720	ABC transporter G family member	A	334.353300278317	-3.06750632151928	0.548895419418613	3.06864826586213e-09	1.93932675019929e-08	Up-Leaf
gene-TRITD_1Av1G124660	Histone H2B	A	102.496006245116	8.67271237623866	1.56693303811772	3.10646990768685e-09	1.96290420942908e-08	Up-Root
gene-TRITD_1Bv1G190050	Protein kinase%2C putative	B	102.448724073596	8.67482206053393	1.56744781921898	3.11073721002104e-09	1.96527518538399e-08	Up-Root
gene-TRITD_6Bv1G186310	Protein MOR1 G	B	260.246819513845	-1.54545984809374	0.273340047050042	3.11852002692286e-09	1.96986601071593e-08	Up-Leaf
gene-TRITD_1Bv1G205230	Glycosyltransferase	B	106.596976526055	8.68969305264386	1.5713380097905	3.15701784207482e-09	1.99385375431535e-08	Up-Root
gene-TRITD_3Av1G229290	Serine hydroxymethyltransferase	A	1096.77818227805	-1.57802629259993	0.279362913198127	3.15818780230936e-09	1.99426259057294e-08	Up-Leaf
gene-TRITD_3Av1G274170	serine/arginine-rich splicing factor-like protein%2C putative	A	228.174243370745	1.91170799417378	0.341084864481358	3.18755889695107e-09	2.01214325804394e-08	Up-Root
gene-TRITD_3Bv1G186890	transcription factor-like protein	B	150.054764722962	8.00838153201148	1.43071812993574	3.18742858387754e-09	2.01214325804394e-08	Up-Root
gene-TRITD_2Bv1G089920	Glucan endo-1%2C3-beta-glucosidase 3	B	158.279700459513	2.21162320004411	0.397471260210844	3.2170760249505e-09	2.03044002706064e-08	Up-Root
gene-TRITD_6Av1G182720	RNA binding protein%2C putative	A	144.082892149478	-3.79862658498905	0.66867029098956	3.22460886668299e-09	2.03485777648018e-08	Up-Leaf
gene-TRITD_6Av1G159240	F-box protein-like	A	229.650806984018	-3.28590952155258	0.585836215022367	3.22732985929588e-09	2.03623809690595e-08	Up-Leaf
gene-TRITD_5Av1G195020	Fatty acyl-CoA reductase	A	10858.5721052797	-11.8571605076915	2.31829861875845	3.22931238578057e-09	2.03715211322534e-08	Up-Leaf
gene-TRITD_6Bv1G009540	Histone H2B	B	103.47433092857	8.67814082938048	1.57015873887712	3.23673243182978e-09	2.04149541927591e-08	Up-Root
gene-TRITD_3Av1G066560	Plasma membrane-associated cation-binding protein 1	A	8103.60212619533	-0.918132338884817	0.160863922614446	3.24310668938226e-09	2.04517779144171e-08	NS
gene-TRITD_7Bv1G175400	Lipid transfer protein	B	160.077952762154	-7.4093945616714	1.3122356062969	3.25840052256799e-09	2.05448290714924e-08	Up-Leaf
gene-TRITD_5Av1G076040	O-fucosyltransferase-like protein	A	292.088501931669	-1.64784355229928	0.292417690400756	3.26899179928048e-09	2.06082038772086e-08	Up-Leaf
gene-TRITD_2Bv1G083390	Kinase	B	631.218852990323	1.59999630485072	0.283672521455526	3.27172616437518e-09	2.06220348044917e-08	Up-Root
gene-TRITD_2Bv1G059520	Calmodulin-binding family protein%2C putative%2C expressed G	B	95.4352455045497	3.32971175463606	0.593239985722975	3.27235420559692e-09	2.0622586974628e-08	Up-Root
gene-TRITD_7Bv1G056820	Disease resistance protein RPM1	B	101.981597011888	8.6645362032549	1.56786970148939	3.27455224047416e-09	2.06330315297645e-08	Up-Root
gene-TRITD_4Av1G012700	3-hydroxybenzoate 6-hydroxylase 1	A	87.8035794751117	-3.31852961665855	0.591433914478188	3.27535273988535e-09	2.06346681857826e-08	Up-Leaf
gene-TRITD_3Av1G228270	magnesium transporter NIPA (DUF803)	A	908.096491849794	-0.935509293437634	0.164059909728355	3.27660345000754e-09	2.0635773752348e-08	NS
gene-TRITD_7Bv1G131810	High mobility group family	B	102.350219549597	8.67125030687595	1.56932188272029	3.27660979494946e-09	2.0635773752348e-08	Up-Root
gene-TRITD_5Bv1G126730	unknown protein	B	233.449860435243	-1.65605972419745	0.294001574112849	3.29683021045882e-09	2.07596937295211e-08	Up-Leaf
gene-TRITD_6Bv1G197040	70 kDa heat shock protein	B	1528.28393356907	0.834586374484604	0.145802979655972	3.31027167046509e-09	2.08408936930007e-08	NS
gene-TRITD_4Bv1G009160	DUF538 family protein%2C putative (Protein of unknown function%2C DUF538)	B	649.142919223258	2.55461621629075	0.46113183747569	3.31718905867008e-09	2.08809992229943e-08	Up-Root
gene-TRITD_4Bv1G170510	CCAAT-box transcription factor complex WHAP3 G	B	295.861141268294	2.82143126474611	0.508377110404692	3.32102145418054e-09	2.09016753537977e-08	Up-Root
gene-TRITD_5Bv1G101580	Transmembrane protein%2C putative G	B	131.109926144871	-2.32260940595775	0.41863238769538	3.33204837202408e-09	2.09676177157103e-08	Up-Leaf
gene-TRITD_5Av1G247920	Dirigent protein	A	106.455427345069	8.63885577451301	1.56335273664566	3.33411539338886e-09	2.09771655888418e-08	Up-Root
gene-TRITD_7Bv1G020800	Hydroxycinnamoyl-CoA shikimate/quinate hydroxycinnamoyltransferase	B	311.274124646214	3.93005308760861	0.690670548882749	3.34659662144735e-09	2.10522223009907e-08	Up-Root
gene-TRITD_4Bv1G201650	Glycosyltransferase	B	99.2436785650699	-3.82892022760793	0.674360551755227	3.35204148858212e-09	2.10829983785735e-08	Up-Leaf
gene-TRITD_7Bv1G134940	T-complex protein 1 subunit gamma	B	865.889138554449	1.95534865683844	0.349830012167584	3.3589626454412e-09	2.11230480532945e-08	Up-Root
gene-TRITD_2Bv1G083380	Kinesin-like protein	B	148.058149068816	4.97394223401633	0.864742415445526	3.36402815354283e-09	2.1151417088654e-08	Up-Root
gene-TRITD_2Bv1G040670	Heavy metal transport/detoxification superfamily protein%2C putative	B	149.770343124367	8.01359300647741	1.43485344700418	3.41208507907118e-09	2.14500419328298e-08	Up-Root
gene-TRITD_6Bv1G066650	Protein CYPRO4	B	102.318698101917	8.66732767089452	1.57056624409134	3.41320071269605e-09	2.14535210007854e-08	Up-Root
gene-TRITD_1Bv1G153120	Dual specificity phosphatase family protein	B	88.5153374926086	3.70791582549465	0.655273705103441	3.42256985277893e-09	2.15088674262502e-08	Up-Root
gene-TRITD_5Bv1G188880	Receptor-like protein kinase	B	108.247615014709	8.6304777007842	1.56302322842653	3.43054983749766e-09	2.15554670260288e-08	Up-Root
gene-TRITD_1Bv1G219420	RADIALIS-like transcription factor	B	60.0692200380406	-5.47657298307054	0.953289691565235	3.44101366782315e-09	2.16176556717918e-08	Up-Leaf
gene-TRITD_1Av1G188270	Protease-related family protein	A	1134.28488220176	0.920911834657154	0.161664320446206	3.44930544100155e-09	2.16661804647207e-08	NS
gene-TRITD_6Av1G029770	Prolyl endopeptidase	A	2419.19914861773	-0.783179364641198	0.1366351496934	3.45038236747506e-09	2.16693780053457e-08	NS
gene-TRITD_7Bv1G185260	EH domain-containing protein 1	B	2229.73862315252	0.937247588871152	0.164630117218453	3.45143451510409e-09	2.1672418901079e-08	NS
gene-TRITD_2Av1G130400	Ubiquitin-conjugating enzyme%2C E2	A	1413.30472721239	-1.01520495954519	0.178760632923108	3.46649284964273e-09	2.17633926702068e-08	Up-Leaf
gene-TRITD_3Bv1G251730	Transmembrane protein 45B	B	162.721421625261	2.14786251822263	0.386534357868107	3.49812727938972e-09	2.19583877042659e-08	Up-Root
gene-TRITD_4Bv1G191600	RNA-binding protein 47A G	B	56.6801275470651	-4.88264245604468	0.850176561533714	3.51262291219465e-09	2.20457529122427e-08	Up-Leaf
gene-TRITD_5Av1G168460	SAUR-like auxin-responsive family protein	A	105.406907973813	8.62900508117619	1.56476197163846	3.57218412738221e-09	2.24158812887317e-08	Up-Root
gene-TRITD_2Bv1G212650	DNA ligase	B	372.820979629372	1.84854744178027	0.330466319005971	3.57396770034334e-09	2.24204075540958e-08	Up-Root
gene-TRITD_7Bv1G184960	2-oxoglutarate (2OG) and Fe(II)-dependent oxygenase superfamily protein	B	100.866094564312	8.65209252240414	1.56968233916097	3.57408053543239e-09	2.24204075540958e-08	Up-Root
gene-TRITD_2Av1G295350	Cytochrome P450	A	75.6980528490514	-9.04493356538901	1.65421706265336	3.58226092694243e-09	2.24647937410854e-08	Up-Leaf
gene-TRITD_7Bv1G149320	ATP synthase subunit beta	B	11084.7119321344	-0.927120969873712	0.162975232327013	3.58233365430187e-09	2.24647937410854e-08	NS
gene-TRITD_4Av1G212520	LRR-RLK G	A	104.895413018495	8.66922538865633	1.57346156421213	3.58409717487808e-09	2.2472159726614e-08	Up-Root
gene-TRITD_4Av1G194540	Oxysterol-binding protein%2C putative	A	583.364838302433	1.13325136581378	0.200232508189159	3.58907781827767e-09	2.24996912218922e-08	Up-Root
gene-TRITD_2Av1G145480	Calcineurin-like metallo-phosphoesterase superfamily	A	208.638104248483	-2.85849983879182	0.516093594176813	3.59922942507539e-09	2.25596247752056e-08	Up-Leaf
gene-TRITD_5Av1G088500	Phosphatidylinositol 3%2C4%2C5-trisphosphate 3-phosphatase and dual-specificity protein phosphatase PTEN	A	1021.91871336333	0.965238403071225	0.169920922397386	3.60307935028499e-09	2.25800467938126e-08	NS
gene-TRITD_2Bv1G229440	Serine/threonine-protein kinase	B	329.555897406445	-1.38946759548538	0.246429922366358	3.66380050783144e-09	2.29568084693497e-08	Up-Leaf
gene-TRITD_7Av1G052380	Kinase-like protein	A	340.50265890363	-1.46627487711725	0.260396890070743	3.70336543872226e-09	2.32009065467415e-08	Up-Leaf
gene-TRITD_5Av1G015890	Kinesin-related protein	A	101.019761621751	8.64039469428062	1.56921500858154	3.71802848054527e-09	2.32889443186354e-08	Up-Root
gene-TRITD_1Av1G226410	RNA binding protein	A	322.900937787523	2.43042211999765	0.440101781619	3.72203889783477e-09	2.33102383558964e-08	Up-Root
gene-TRITD_1Av1G046470	PAX-interacting protein 1	A	103.561743479166	8.66079844362673	1.57374682869662	3.73235055180169e-09	2.33695019310719e-08	Up-Root
gene-TRITD_4Bv1G005180	Aminopeptidase	B	1113.72114199909	0.911160939971873	0.160273325712067	3.7327265984403e-09	2.33695019310719e-08	NS
gene-TRITD_6Bv1G008930	Histone H2A	B	105.066595272301	8.62133285783132	1.56553204282494	3.74451121944955e-09	2.34394362898582e-08	Up-Root
gene-TRITD_5Av1G174460	GDP-mannose-3'%2C5'-epimerase	A	839.709466787687	1.64943855492461	0.293982906020333	3.7600575328089e-09	2.3532890830647e-08	Up-Root
gene-TRITD_5Bv1G236000	Late embryogenesis abundant (LEA) hydroxyproline-rich glycoprotein family	B	400.66312842442	-2.25683489060916	0.407960590337864	3.76982746958105e-09	2.35901683194069e-08	Up-Leaf
gene-TRITD_7Av1G271690	RING/U-box superfamily protein	A	128.013543295614	-2.87464557722549	0.519680637227012	3.77864370387901e-09	2.36414600912148e-08	Up-Leaf
gene-TRITD_5Av1G215130	Zinc finger protein%2C putative	A	113.023204628569	-6.85605930412567	1.21112775223891	3.81037955575227e-09	2.38361104045821e-08	Up-Leaf
gene-TRITD_4Av1G220860	DNA-directed RNA polymerase subunit	A	643.236491398526	4.231162575187	0.742698700589293	3.81192114123316e-09	2.38418454070343e-08	Up-Root
gene-TRITD_5Av1G114770	Clathrin heavy chain	A	2231.38994876807	1.03659850441072	0.183192494082082	3.84279667231234e-09	2.40310190460122e-08	Up-Root
gene-TRITD_1Av1G159840	E3 ubiquitin-protein ligase	A	435.892684316461	-1.39527391334533	0.247864186289225	3.8544439939187e-09	2.40999063352357e-08	Up-Leaf
gene-TRITD_3Bv1G009410	Wound-induced protease inhibitor	B	101.822532634534	8.62599144501186	1.56826991878717	3.87501289534633e-09	2.42245440815073e-08	Up-Root
gene-TRITD_5Av1G250420	Bestrophin/UPF0187	A	142.036639210882	-5.34620789047672	0.933583699049564	3.87608687728661e-09	2.42272889681212e-08	Up-Leaf
gene-TRITD_4Bv1G035170	Transmembrane 9 superfamily member	B	1002.88906850521	1.47210326869499	0.261824072051399	3.8769625679305e-09	2.4228793748716e-08	Up-Root
gene-TRITD_5Av1G000010	Plasma membrane ATPase	A	1076.20082947618	-1.2098030783699	0.214619248446979	3.952773176955e-09	2.46985216406461e-08	Up-Leaf
gene-TRITD_1Av1G212680	Clavata3/ESR (CLE) gene family member G	A	100.311554952007	8.63219282421082	1.57064413850971	3.95568032655468e-09	2.47126400754748e-08	Up-Root
gene-TRITD_4Av1G020880	Protein transport protein Sec61 subunit alpha	A	120.944363503016	7.07782584251598	1.25568156420663	3.99629142215025e-09	2.49622662265234e-08	Up-Root
gene-TRITD_5Bv1G005200	MscS Mechanosensitive ion channel	B	2088.1068284996	-0.788930255411117	0.138308217508684	4.02183135625342e-09	2.51176862067552e-08	NS
gene-TRITD_5Bv1G207380	receptor kinase 1	B	100.924468709234	8.62209907238293	1.56963121533473	4.04410917808639e-09	2.52526856695465e-08	Up-Root
gene-TRITD_4Bv1G191610	GDSL esterase/lipase	B	77.1073179137821	-9.02681622105213	1.65695961260957	4.04681802236183e-09	2.52619683003769e-08	Up-Leaf
gene-TRITD_5Bv1G048060	Glutaredoxin family protein	B	76.4622579218641	-9.02220638721907	1.6559533515208	4.04691978878388e-09	2.52619683003769e-08	Up-Leaf
gene-TRITD_5Bv1G160610	60S ribosomal protein L7a	B	491.419513509669	3.67870536324738	0.653988036896895	4.04789876034609e-09	2.52639464828339e-08	Up-Root
gene-TRITD_5Av1G218060	Leucine-rich repeat protein kinase family protein	A	106.842724884528	8.65532864197472	1.57693418343552	4.06165397905839e-09	2.53456507255746e-08	Up-Root
gene-TRITD_2Bv1G210110	Cytochrome P450	B	99.6631795661398	8.63280810090007	1.57217313074885	4.06476325842167e-09	2.53609060134259e-08	Up-Root
gene-TRITD_4Bv1G167230	Protein PAM68%2C chloroplastic	B	267.092186142512	-4.14759432147001	0.730424562854909	4.06665890065055e-09	2.53685854160412e-08	Up-Leaf
gene-TRITD_5Bv1G184140	High mobility group family	B	178.413579410227	3.15020788268108	0.567737989228822	4.08681888747638e-09	2.54901801123261e-08	Up-Root
gene-TRITD_1Av1G217660	Major facilitator superfamily transporter	A	363.991198787079	-1.56779394963005	0.279762373205507	4.10460659436945e-09	2.55969411725027e-08	Up-Leaf
gene-TRITD_2Av1G149900	Ribonuclease	A	256.150836155519	-2.07852917602748	0.375416451258343	4.12150044278789e-09	2.56980940190103e-08	Up-Leaf
gene-TRITD_5Av1G172400	Histidine methyltransferase 1 G	A	177.156585889804	2.37162820495277	0.430622103509433	4.12236989763703e-09	2.56993159490167e-08	Up-Root
gene-TRITD_2Av1G256430	Alpha-mannosidase	A	102.589842018677	8.61014915193415	1.56822083116875	4.13433638636354e-09	2.57697063324479e-08	Up-Root
gene-TRITD_5Bv1G158040	UDP-glycosyltransferase	B	172.235947508175	8.12082427974224	1.46574768012955	4.13930914200292e-09	2.57964882491735e-08	Up-Root
gene-TRITD_5Av1G236640	basic helix-loop-helix (bHLH) DNA-binding superfamily protein	A	73.1117839063052	-9.03358359150961	1.65983149338325	4.14999287889515e-09	2.58588468755323e-08	Up-Leaf
gene-TRITD_2Av1G281440	Sulfotransferase	A	73.293876496571	-9.02854915499193	1.65897105031235	4.16816518900145e-09	2.59678392566704e-08	Up-Leaf
gene-TRITD_6Av1G002620	O-methyltransferase family protein	A	77.8281043279928	-9.01342080469995	1.65581329456513	4.17970997463787e-09	2.60355130463935e-08	Up-Leaf
gene-TRITD_4Av1G081160	ABC transporter (ATP-binding protein)%2C putative	A	1228.61348487832	0.868983374894854	0.153113390081955	4.18105160774196e-09	2.60396194385222e-08	NS
gene-TRITD_5Av1G141000	ATP-dependent zinc metalloprotease FtsH	A	134.93814392266	-2.36775741574155	0.430097842121148	4.18183210380724e-09	2.60402302952318e-08	Up-Leaf
gene-TRITD_5Av1G012980	p-type ATPase	A	73.4030486498299	-9.02721559556442	1.65894276777284	4.18807177278866e-09	2.60748296260144e-08	Up-Leaf
gene-TRITD_3Bv1G122850	Membrane protein	B	828.924835904532	1.5474239024829	0.276218018472001	4.19481405690447e-09	2.61125464269849e-08	Up-Root
gene-TRITD_5Bv1G161590	NAC domain protein	B	361.576850553121	1.87918144720871	0.337919858250477	4.20176895689572e-09	2.61515742335971e-08	Up-Root
gene-TRITD_3Bv1G281600	rRNA N-glycosidase	B	111.151238213073	-6.43791744730412	1.13577574759348	4.25471924498616e-09	2.64768153407415e-08	Up-Leaf
gene-TRITD_4Av1G004930	Homeobox protein%2C putative	A	109.043485020446	6.99728641091166	1.24285794205861	4.29391172828047e-09	2.67163505037428e-08	Up-Root
gene-TRITD_6Av1G059840	Ribosomal RNA large subunit methyltransferase I	A	188.478647649456	-1.99461002549904	0.360003850958866	4.30034883270382e-09	2.67520396327266e-08	Up-Leaf
gene-TRITD_5Av1G170950	basic helix-loop-helix (bHLH) DNA-binding superfamily protein	A	76.9981457605231	-9.01693441896149	1.65823801696442	4.30671305601151e-09	2.67872638148888e-08	Up-Leaf
gene-TRITD_7Av1G278940	Dehydrin	A	93.6839283346558	-9.00867697323178	1.65672525326236	4.32979328225578e-09	2.69264312023465e-08	Up-Leaf
gene-TRITD_6Bv1G198440	Ribonuclease	B	110.249870858341	-7.3787563420846	1.3180728371132	4.35242208725732e-09	2.70627463626612e-08	Up-Leaf
gene-TRITD_3Av1G287400	Zinc finger CCCH domain protein%2C putative	A	1494.55645225478	-1.19278730440587	0.212199359145286	4.36453631791336e-09	2.71336496179954e-08	Up-Leaf
gene-TRITD_1Av1G205660	AP-1 complex subunit mu-1	A	267.010471036868	1.61586872946344	0.289197202634923	4.38630945600928e-09	2.72645679315618e-08	Up-Root
gene-TRITD_2Av1G276750	Synaptotagmin-5	A	195.003674225927	3.88058790577694	0.688459189620699	4.38750042967045e-09	2.72675291361229e-08	Up-Root
gene-TRITD_2Av1G065650	Zinc finger protein-like protein TE?	A	762.850493548034	-1.37055669081899	0.244380367996718	4.38831312288646e-09	2.72681388139105e-08	Up-Leaf
gene-TRITD_5Bv1G097670	Clathrin heavy chain	B	2066.53454628908	1.44410323670549	0.257769545240774	4.40756351230451e-09	2.73832979593012e-08	Up-Root
gene-TRITD_4Av1G226030	WD-repeat protein%2C putative	A	113.434020198755	6.89060949401059	1.22333342408534	4.41750858053609e-09	2.74361507038862e-08	Up-Root
gene-TRITD_7Av1G131530	Chaperone protein clpB	A	508.759634091868	-1.22843195460869	0.218720878916318	4.41717279244897e-09	2.74361507038862e-08	Up-Leaf
gene-TRITD_1Bv1G195050	Histone H4	B	99.2637641502282	8.62357503553945	1.57483440741383	4.44604364821627e-09	2.76088819482969e-08	Up-Root
gene-TRITD_7Bv1G009190	NBS-LRR disease resistance protein-like protein	B	319.130062759491	4.40616862811178	0.775404108878344	4.45281599124104e-09	2.76464375870106e-08	Up-Root
gene-TRITD_7Bv1G135500	60S ribosomal protein L22%2C putative	B	319.776895745301	3.14674034944691	0.568774676038701	4.46779572698163e-09	2.77349303962733e-08	Up-Root
gene-TRITD_6Bv1G035050	Histone H2B	B	101.962875461961	6.56685649218363	1.16191360891101	4.47515389006862e-09	2.77760893446858e-08	Up-Root
gene-TRITD_3Av1G045660	Multidrug resistance protein ABC transporter family protein	A	2170.47611879899	-2.78344912729682	0.506586815942822	4.48232085168045e-09	2.78160483622173e-08	Up-Leaf
gene-TRITD_5Bv1G165850	Formin-like protein	B	100.530450613237	8.62832633480518	1.57652205026083	4.50397421205786e-09	2.79458783671408e-08	Up-Root
gene-TRITD_7Av1G037330	Glutamyl-tRNA reductase	A	285.373893652067	-2.18731303634481	0.397152141555012	4.51077853519629e-09	2.79835470857674e-08	Up-Leaf
gene-TRITD_2Bv1G031580	Nicotianamine synthase	B	177.785410725061	-5.63258173086225	0.989339088594943	4.52868238295832e-09	2.80900505610056e-08	Up-Leaf
gene-TRITD_4Bv1G063550	Succinate--CoA ligase [ADP-forming] subunit beta	B	161.952658337907	2.18264206801217	0.396365493327927	4.54596468071403e-09	2.81926647572512e-08	Up-Root
gene-TRITD_4Bv1G014200	12-oxophytodienoate reductase-like protein	B	102.489583022151	8.63186465725439	1.5779160095269	4.55947390986773e-09	2.82718500043293e-08	Up-Root
gene-TRITD_6Bv1G110430	ATP-dependent Clp protease ATP-binding subunit ClpX	B	1972.64830449368	-1.21726667817537	0.216999070647863	4.61670082939675e-09	2.86220449957678e-08	Up-Leaf
gene-TRITD_5Bv1G226860	Histone H2A	B	98.5272476442871	8.6105125043331	1.57468455977348	4.67829419183894e-09	2.89991923434668e-08	Up-Root
gene-TRITD_3Av1G049340	Kinase family protein	A	1483.12892400002	1.3104222440659	0.233965480708759	4.68215892874549e-09	2.90184347185316e-08	Up-Root
gene-TRITD_1Bv1G048790	Pathogenesis-related thaumatin family protein	B	98.5430083681269	8.60938195344993	1.57450595152441	4.68399499170411e-09	2.90250998519709e-08	Up-Root
gene-TRITD_5Bv1G136410	AT-rich interactive domain-containing protein 1A G	B	205.929685401198	-7.43364069844594	1.33215717918891	4.69762988957246e-09	2.91048642565669e-08	Up-Leaf
gene-TRITD_2Bv1G262890	Peroxidase	B	106.466950554377	8.63407072982301	1.579970436998	4.69992301385251e-09	2.91143445268828e-08	Up-Root
gene-TRITD_2Bv1G247780	Serine/threonine-protein kinase	B	71.3602514925952	-9.01725746773302	1.66378189459694	4.75144734396043e-09	2.942874195718e-08	Up-Leaf
gene-TRITD_5Av1G014000	Cation/H(+) antiporter	A	165.897629627141	6.31470419433929	1.11652111113775	4.75833603474187e-09	2.94666252433812e-08	Up-Root
gene-TRITD_1Bv1G211550	Purple acid phosphatase	B	98.416922577408	8.61119639342686	1.57584335611409	4.77019368177857e-09	2.953526216177e-08	Up-Root
gene-TRITD_3Av1G000900	Fructose-bisphosphate aldolase	A	716.606987401145	1.68901050387196	0.303551191697108	4.77238878952142e-09	2.95440596721849e-08	Up-Root
gene-TRITD_3Bv1G160020	Heavy metal transport/detoxification superfamily protein	B	102.636098287147	8.62557110529667	1.57905459661097	4.7821795870177e-09	2.95998687527994e-08	Up-Root
gene-TRITD_1Av1G160460	Chitinase	A	180.731035483111	7.07010783487225	1.26134169487062	4.79549007701433e-09	2.96774417529662e-08	Up-Root
gene-TRITD_4Av1G040290	C2H2-like zinc finger protein	A	95.6594677961518	-2.8475927978738	0.519015707292938	4.81556638821525e-09	2.97968538686405e-08	Up-Leaf
gene-TRITD_1Av1G198930	Receptor-like protein kinase	A	316.971215803148	2.62967792585819	0.480310688589629	4.81952279770436e-09	2.98164997466927e-08	Up-Root
gene-TRITD_7Av1G273640	receptor lectin kinase	A	458.001686323661	5.77264409382038	1.01672010909948	4.82606387781008e-09	2.98521270081625e-08	Up-Root
gene-TRITD_3Bv1G280120	Calmodulin binding protein-like%2C putative	B	100.128849488893	8.58854171307959	1.57199681522332	4.86310484015344e-09	3.00763723817529e-08	Up-Root
gene-TRITD_3Bv1G000510	basic helix-loop-helix (bHLH) DNA-binding superfamily protein	B	72.4834467798703	-9.00809806818849	1.66344425348804	4.89600334527977e-09	3.02749297767835e-08	Up-Leaf
gene-TRITD_7Bv1G029900	Lipase	B	98.8722290962366	8.61201452334494	1.57746003289033	4.90381493016502e-09	3.03183204666505e-08	Up-Root
gene-TRITD_3Bv1G170450	RING finger and CHY zinc finger protein	B	3002.93672071724	-1.42061283760995	0.2543750247903	4.92282718849949e-09	3.04309351508103e-08	Up-Leaf
gene-TRITD_2Av1G002610	Cytochrome P450	A	98.2349456837721	8.60730046748476	1.57674471958429	4.93163546836433e-09	3.0480446685668e-08	Up-Root
gene-TRITD_5Bv1G211940	Chaperone protein dnaJ%2C putative	B	2305.16479214481	-2.34813744895642	0.428810189008652	4.96996152206163e-09	3.071235007617e-08	Up-Leaf
gene-TRITD_3Av1G282600	Pumilio-like protein	A	152.748866273607	7.30893569402838	1.30983252321046	4.97955661836954e-09	3.0766661431406e-08	Up-Root
gene-TRITD_7Av1G056400	Blue copper protein	A	157.630818071114	7.88888554195479	1.42680296063326	4.99519074017072e-09	3.08582618510886e-08	Up-Root
gene-TRITD_4Bv1G103640	60S ribosomal protein L18	B	249.456727122179	2.08629010168951	0.379267666134418	5.01800406664054e-09	3.09891596017052e-08	Up-Root
gene-TRITD_5Bv1G192060	Large subunit GTPase 1	B	252.829746687776	1.91935667962173	0.347458746839367	5.01748162669422e-09	3.09891596017052e-08	Up-Root
gene-TRITD_4Av1G205870	NBS-LRR disease resistance protein	A	127.305397691377	4.62577007925695	0.815489988057379	5.03220121987e-09	3.10667798655589e-08	Up-Root
gene-TRITD_7Av1G037000	Dirigent protein	A	98.2191849599322	8.60556403780595	1.57742600878667	5.0320470526747e-09	3.10667798655589e-08	Up-Root
gene-TRITD_1Bv1G133060	Phospho-2-dehydro-3-deoxyheptonate aldolase	B	72.6874658660952	-7.84998844843007	1.41954589591696	5.07283109253608e-09	3.13125463701204e-08	Up-Leaf
gene-TRITD_4Av1G231510	GDSL esterase/lipase	A	81.6220168944349	-8.98336810708386	1.66007263643567	5.08064197397051e-09	3.13556877057643e-08	Up-Leaf
gene-TRITD_2Bv1G059580	Glucan endo-1%2C3-beta-glucosidase 3	B	370.15081542361	-1.31749364564616	0.23588203204365	5.10451512429239e-09	3.14979289501736e-08	Up-Leaf
gene-TRITD_3Av1G110130	ATPase E1-E2 type family protein / haloacid dehalogenase-like hydrolase family protein G	A	369.18602069809	-1.29475301308762	0.231759320595873	5.11152221530452e-09	3.15360672940671e-08	Up-Leaf
gene-TRITD_3Bv1G201070	UDP-glucuronate decarboxylase protein 1	B	798.63210034806	0.977897279994876	0.174092787194811	5.1465378873594e-09	3.17469672233669e-08	NS
gene-TRITD_3Av1G235000	Zinc finger CCCH domain protein	A	655.577467149664	-1.16999092011936	0.209159727738442	5.16050952184128e-09	3.18280075713498e-08	Up-Leaf
gene-TRITD_1Bv1G153430	Phospholipase A1	B	82.0404536634298	-7.05492408605155	1.26132239032303	5.16521463018186e-09	3.18518786478846e-08	Up-Leaf
gene-TRITD_5Bv1G237650	Galactokinase	B	1518.38727161267	0.897047057774339	0.159290931186315	5.19586648686797e-09	3.20357197079326e-08	NS
gene-TRITD_2Av1G009170	Eukaryotic translation initiation factor 3 subunit M	A	545.910486110791	1.20656598041825	0.215881082706212	5.21779290362672e-09	3.21657123440213e-08	Up-Root
gene-TRITD_6Av1G191350	Condensin complex subunit 2	A	97.4393264634314	8.59578790410957	1.57724935845923	5.22015091837868e-09	3.21750507017303e-08	Up-Root
gene-TRITD_6Bv1G010180	Cytochrome P450	B	96.3876564043013	3.39341572557184	0.612607431187566	5.22197795104069e-09	3.21759174283484e-08	Up-Root
gene-TRITD_7Av1G073390	Heat shock factor-binding protein 1	A	478.052680071821	-1.15214957472315	0.205990490505093	5.22141561227175e-09	3.21759174283484e-08	Up-Leaf
gene-TRITD_5Av1G155130	Cellulose synthase%2C putative	A	932.303981353958	-3.19950920797383	0.580512586532358	5.23206550719881e-09	3.22328685323215e-08	Up-Leaf
gene-TRITD_5Bv1G127320	Ribosome production factor 2-like protein	B	199.051416888148	3.20444666558962	0.581445004523282	5.26211296560142e-09	3.2412747159707e-08	Up-Root
gene-TRITD_3Bv1G070580	Protein kinase family protein	B	1162.45749925438	-0.86277566745581	0.153046680159825	5.2691733695981e-09	3.24509984845858e-08	NS
gene-TRITD_7Bv1G218380	Telomere repeat-binding factor like-protein	B	53.3926945158882	-5.38865355356889	0.950014818993124	5.27089301839891e-09	3.24563509261068e-08	Up-Leaf
gene-TRITD_2Av1G264240	Glycosyltransferase	A	99.6262607985453	8.57483064153991	1.57327235552182	5.27248827524752e-09	3.24609358010923e-08	Up-Root
gene-TRITD_1Av1G018720	Interactor of constitutive active ROPs 2%2C chloroplastic G	A	99.1455587214292	8.60405741593742	1.57975310127827	5.29288250915578e-09	3.25812395010285e-08	Up-Root
gene-TRITD_1Av1G181870	TOM1-like protein 2	A	738.747072136234	1.00492977031251	0.179204436915706	5.29782695381426e-09	3.26064159242901e-08	Up-Root
gene-TRITD_3Bv1G087970	Mediator-associated protein 2 G	B	222.322258597241	1.81227092697754	0.327756313738188	5.30454131537027e-09	3.26424757383025e-08	Up-Root
gene-TRITD_4Bv1G192960	tetratricopeptide repeat (TPR)-containing protein	B	113.914156970751	-3.15860516463626	0.574052446931388	5.3432146575534e-09	3.28751577100258e-08	Up-Leaf
gene-TRITD_1Av1G061300	Rhomboid family protein	A	237.912944045282	-2.1316006542534	0.388767532920624	5.37432674375778e-09	3.30612500749723e-08	Up-Leaf
gene-TRITD_6Av1G026310	BRCT domain-containing protein	A	81.8898435789839	4.43337613610894	0.784616337177793	5.38776777157951e-09	3.31385929071087e-08	Up-Root
gene-TRITD_4Bv1G059870	Ferritin	B	322.89212801178	1.46657158887909	0.26352872763393	5.3946364532823e-09	3.317549273502e-08	Up-Root
gene-TRITD_5Av1G171480	Beta-glucosidase	A	98.9101737668814	8.57271987386602	1.57424115697483	5.41767219901491e-09	3.3311787535e-08	Up-Root
gene-TRITD_3Bv1G146750	magnesium transporter NIPA (DUF803)	B	360.909937596915	1.42137133145012	0.255326013994369	5.44785735053593e-09	3.34919910808926e-08	Up-Root
gene-TRITD_5Bv1G211520	Peroxisomal (S)-2-hydroxy-acid oxidase	B	27163.9765994203	-12.311359734056	2.4899525153831	5.4537702537813e-09	3.35229412232668e-08	Up-Leaf
gene-TRITD_1Bv1G137440	ketose-bisphosphate aldolase class-II family protein G	B	489.588176672362	-1.53298071163925	0.275889791968274	5.48376164884682e-09	3.37018619356331e-08	Up-Leaf
gene-TRITD_5Av1G221110	Aminopeptidase	A	104.753566503936	8.60913918662076	1.58284817968527	5.497715817189e-09	3.37767409222533e-08	Up-Root
gene-TRITD_7Av1G059700	BTB/POZ domain-containing protein	A	104.753566503936	8.60913918662076	1.58284817968527	5.497715817189e-09	3.37767409222533e-08	Up-Root
gene-TRITD_5Bv1G129620	Ethylene-responsive transcription factor%2C putative	B	1082.94673657818	1.5769384210066	0.284105629945641	5.53662026658023e-09	3.40102853754725e-08	Up-Root
gene-TRITD_6Bv1G173700	Caleosin	B	284.629497879583	-1.44977878040563	0.26069065802793	5.55532301276359e-09	3.41196798396983e-08	Up-Leaf
gene-TRITD_3Av1G022300	E3 Ubiquitin ligase family protein	A	748.18816303315	-1.76151218323753	0.318664856672203	5.56376407841112e-09	3.41660240534422e-08	Up-Leaf
gene-TRITD_5Av1G209450	Pectin acetylesterase	A	74.2206453088805	-8.97295855017049	1.66384521818772	5.65921044752447e-09	3.47465505176326e-08	Up-Leaf
gene-TRITD_1Bv1G173400	SNF1-related protein kinase regulatory subunit beta-1	B	1281.08576487245	-1.40126016867871	0.251960451261154	5.66662963145889e-09	3.47865058086937e-08	Up-Leaf
gene-TRITD_7Av1G073610	CONSTANS-like 1	A	59.4437997007162	-5.73886897383888	1.01598769493128	5.73627142091221e-09	3.52083611308652e-08	Up-Leaf
gene-TRITD_2Av1G207630	Glucose-6-phosphate 1-dehydrogenase	A	648.43329211668	1.9605397091721	0.356868029787101	5.75621923382179e-09	3.53251157515931e-08	Up-Root
gene-TRITD_4Bv1G193040	Receptor-like protein kinase	B	98.7737245722374	8.59145867636096	1.58176304555206	5.78858288104127e-09	3.55180148187255e-08	Up-Root
gene-TRITD_1Av1G032590	Transducin/WD-like repeat-protein	A	929.071238146749	-0.909679207271866	0.16216797787145	5.80760514819171e-09	3.56290039951523e-08	NS
gene-TRITD_3Av1G229470	Beta-galactosidase	A	119.219977704428	7.7371218089624	1.40275540351067	5.82214367200898e-09	3.57124546504084e-08	Up-Root
gene-TRITD_5Bv1G031930	Kinesin-like protein	B	96.6838376221678	8.5816533864712	1.58007439816292	5.83537711926039e-09	3.57878745570327e-08	Up-Root
gene-TRITD_3Bv1G264750	Beta-galactosidase	B	1069.97786012655	-1.15082736462364	0.206482864001283	5.8519582128272e-09	3.58837977572349e-08	Up-Leaf
gene-TRITD_5Bv1G235990	Transmembrane protein	B	583.698884168076	1.51875448354799	0.273831937459369	5.85313533899281e-09	3.58852492610261e-08	Up-Root
gene-TRITD_5Av1G010360	Glycosyltransferase	A	96.1930694746995	8.57652037593115	1.57916533671215	5.85723577094577e-09	3.59046200455453e-08	Up-Root
gene-TRITD_2Bv1G236490	AP2-like ethylene-responsive transcription factor	B	100.575547076325	8.55132120923824	1.57387259050822	5.87234355284065e-09	3.59914483830463e-08	Up-Root
gene-TRITD_5Bv1G200170	oligopeptide transporter	B	171.944350680571	-1.92506898547474	0.350340105931374	5.88564922311493e-09	3.60672055090481e-08	Up-Leaf
gene-TRITD_3Av1G177240	Elongation factor 4 G	A	77.2455748409433	-8.96530496485548	1.66448151710447	5.89692708199261e-09	3.61305138923821e-08	Up-Leaf
