## Supplementary material for "Unlocking open-access genomic and transcriptomic data: the first bioinformatic exploitation of tunisian durum wheat landraces Chili and Mahmoudi": Table_S2_Tissue_Candidates.csv (part 2 of 3)

gene_id	product	subgenome	baseMean	log2FoldChange	lfcSE	pvalue	padj	candidate
gene-TRITD_3Av1G222450	Tetratricopeptide repeat (TPR)-like superfamily protein	A	64.9107442805191	-4.9122504553654	0.869074291661204	5.90847057117161e-09	3.61954292061868e-08	Up-Leaf
gene-TRITD_2Bv1G174660	Calcium-binding protein	B	149.723674840007	-3.31945464951897	0.602919220476696	5.94076953808765e-09	3.6387451814428e-08	Up-Leaf
gene-TRITD_3Av1G087930	RNA binding protein	A	1448.99397013699	-1.63073505117855	0.294798589454683	5.96217128653187e-09	3.65126775995458e-08	Up-Leaf
gene-TRITD_3Av1G203010	Early nodulin-like protein	A	98.1009795311332	8.58411003533202	1.58245995534559	6.04327610531015e-09	3.70034295414843e-08	Up-Root
gene-TRITD_5Av1G141440	Glutamate receptor	A	96.1253578289026	8.57025553019154	1.57959547642337	6.05775280047923e-09	3.70861205059341e-08	Up-Root
gene-TRITD_5Av1G192200	Kinase family protein	A	309.297581283856	-2.24695379555124	0.412462703363704	6.10564230215007e-09	3.73733084067604e-08	Up-Leaf
gene-TRITD_1Av1G005910	Pumilio-like protein	A	96.1726400004222	8.56535134906393	1.57910252314112	6.12275085666567e-09	3.74720208403376e-08	Up-Root
gene-TRITD_5Bv1G154870	N-methyl-L-tryptophan oxidase	B	1839.85557527738	1.30081647813259	0.234189793604504	6.12548745839886e-09	3.74827575248624e-08	Up-Root
gene-TRITD_5Av1G178350	ATPase ASNA1 homolog	A	549.615402625341	-1.81867558192777	0.330516135343687	6.13816874895345e-09	3.75543340213748e-08	Up-Leaf
gene-TRITD_7Av1G035970	Ribosomal L11 methyltransferase	A	312.856271867719	-1.83508231202588	0.333647747571169	6.14408328261256e-09	3.75844940656e-08	Up-Leaf
gene-TRITD_2Bv1G229410	Pollen Ole e 1 allergen/extensin G	B	232.212635870076	-7.60582391763582	1.37844457553358	6.14594965490061e-09	3.75898850587198e-08	Up-Leaf
gene-TRITD_3Bv1G221590	ABC transporter ATP-binding protein	B	416.453119981789	-1.98535262097194	0.362402334215844	6.15464649149225e-09	3.76370441456495e-08	Up-Leaf
gene-TRITD_5Bv1G082850	Long-Chain Acyl-CoA Synthetase	B	1454.44571063982	-0.886238330666833	0.158124164049567	6.15841580922524e-09	3.76540600647694e-08	NS
gene-TRITD_2Av1G063110	Adenylyl-sulfate kinase	A	264.488079353907	-1.65129793229911	0.298954895575131	6.15958862113818e-09	3.76551974037186e-08	Up-Leaf
gene-TRITD_5Bv1G037750	tRNA N6-adenosine threonylcarbamoyltransferase	B	592.485724389974	-1.58513911505565	0.286608256767724	6.16522782930117e-09	3.76836342685093e-08	Up-Leaf
gene-TRITD_1Bv1G153170	Bidirectional sugar transporter SWEET	B	69.387985791584	-8.98037607392263	1.67038669457693	6.16848736862698e-09	3.76919138816485e-08	Up-Leaf
gene-TRITD_2Bv1G174670	protein kinase family protein	B	541.733828256197	1.2000897660218	0.215832533151364	6.16855793366952e-09	3.76919138816485e-08	Up-Root
gene-TRITD_7Bv1G046730	Plastid movement impaired protein	B	103.093922409733	2.99833445983067	0.549477916491087	6.18120361123358e-09	3.77631361833273e-08	Up-Root
gene-TRITD_7Bv1G098250	Kinesin-like protein	B	247.642406617041	2.9982329337729	0.549467942070346	6.18378194768852e-09	3.77728406181921e-08	Up-Root
gene-TRITD_7Av1G203280	DUF4050 family protein	A	161.610069577441	-2.01600385429499	0.368410561549868	6.21908550317366e-09	3.79824077649814e-08	Up-Leaf
gene-TRITD_6Av1G000730	ARM repeat superfamily protein	A	72.6631503893528	-8.96188787450815	1.66687077380032	6.23251385263397e-09	3.8058328709019e-08	Up-Leaf
gene-TRITD_7Bv1G042220	Phytochelatin synthase	B	688.380830493354	-1.06768565331973	0.191653103005995	6.23488596806801e-09	3.80667221848811e-08	Up-Leaf
gene-TRITD_5Av1G137650	Mitochondrial outer membrane protein porin 1	A	959.231906321301	-1.14635085614542	0.206104928211331	6.26446021420949e-09	3.82411673834618e-08	Up-Leaf
gene-TRITD_4Bv1G207440	Cytochrome P450-like protein	B	97.2698986821528	8.57680290881876	1.58285700841572	6.27212131511179e-09	3.82818101828776e-08	Up-Root
gene-TRITD_6Av1G225840	Response regulator	A	130.2489780293	2.91079821881256	0.534581921565187	6.275354016483e-09	3.8295415626895e-08	Up-Root
gene-TRITD_2Bv1G162180	Nucleosome assembly protein 1-like 1	B	144.427839477527	3.52973609258726	0.638757552142662	6.28118963770338e-09	3.83248985265627e-08	Up-Root
gene-TRITD_4Bv1G039060	Endoglucanase	B	98.5720467738016	8.57992713858524	1.58372837780737	6.29519943787596e-09	3.84042390647336e-08	Up-Root
gene-TRITD_3Av1G196000	Chaperone DnaJ G	A	81.8829118014617	-3.67826854879651	0.66321945442349	6.3030695525034e-09	3.84399602131976e-08	Up-Leaf
gene-TRITD_6Av1G209240	Isopentenyl-diphosphate delta-isomerase	A	943.584822318782	1.91955363299185	0.350061295869565	6.30210362979872e-09	3.84399602131976e-08	Up-Root
gene-TRITD_4Av1G195030	Phosphatidylinositol-4-phosphate 5-kinase family protein	A	2244.08899579397	-0.897924342247239	0.16041193145247	6.31573080264521e-09	3.85110213643558e-08	NS
gene-TRITD_7Av1G015360	Pentatricopeptide repeat-containing protein	A	128.386013707364	3.87150128668767	0.695091487366208	6.34415671053948e-09	3.86781715797214e-08	Up-Root
gene-TRITD_7Av1G097460	TBC1 domain family member-like protein	A	3527.65708674743	-0.77548634166982	0.137737428856203	6.34963243816791e-09	3.87053712792411e-08	NS
gene-TRITD_6Bv1G224120	High-light-induced protein%2C chloroplastic	B	2090.0918476711	-10.5428983324168	2.03988103263016	6.38333611369954e-09	3.89046035397957e-08	Up-Leaf
gene-TRITD_7Av1G183290	N-(5'-phosphoribosyl)anthranilate isomerase	A	168.05798336135	-2.01297253422636	0.368150292375763	6.3882651419718e-09	3.89284269486589e-08	Up-Leaf
gene-TRITD_7Av1G207620	Novel plant snare%2C putative	A	168.141978207893	2.14200036477353	0.392989229941453	6.40346997619142e-09	3.90148508416874e-08	Up-Root
gene-TRITD_3Av1G026390	Serine/threonine-protein kinase	A	71.0789596767062	-8.96362931312606	1.66887945024195	6.41209645532459e-09	3.90611731543312e-08	Up-Leaf
gene-TRITD_3Av1G091650	Ubiquitin-conjugating enzyme E2	A	86.9578596479783	3.84318725695449	0.690690479255575	6.4171885167823e-09	3.90859531702946e-08	Up-Root
gene-TRITD_6Av1G206820	Protein FLX-like 1 G	A	311.332913156586	1.87990046821419	0.342684341810424	6.42204762727088e-09	3.91093066404452e-08	Up-Root
gene-TRITD_4Av1G206900	Translation initiation factor IF-2 G	A	243.519553991722	-2.10378580953842	0.38568964954344	6.42664739391702e-09	3.91310735446752e-08	Up-Leaf
gene-TRITD_4Bv1G043570	Auxin influx transporter	B	99.221150729146	8.57827148416804	1.58455614811541	6.43674597579705e-09	3.91863097783088e-08	Up-Root
gene-TRITD_7Av1G246480	Geranylgeranyl transferase type-2 subunit alpha 1	A	274.433259812623	2.16655551765929	0.39782220938649	6.46144866508911e-09	3.93304226529168e-08	Up-Root
gene-TRITD_5Av1G212580	Actin-depolymerizing factor	A	2485.45169873253	-0.76497719794558	0.135867014629429	6.46865122564676e-09	3.93679843890678e-08	NS
gene-TRITD_3Av1G261620	Hydroxyproline-rich glycoprotein-like G	A	141.116830844709	2.9213354980345	0.536965921941563	6.47358600085541e-09	3.93917346845227e-08	Up-Root
gene-TRITD_3Bv1G189100	NADH-cytochrome b5 reductase	B	328.070646557598	-1.37744799810524	0.248667462060362	6.48643287323737e-09	3.94636147974912e-08	Up-Leaf
gene-TRITD_3Av1G130500	Calmodulin-binding protein	A	302.453290166994	-1.81464543375251	0.330350590525071	6.49301767602714e-09	3.94973794834242e-08	Up-Leaf
gene-TRITD_4Av1G228880	Mitochondrial carrier protein%2C expressed	A	642.726375578203	-1.19879183867038	0.215997539477524	6.5441595700048e-09	3.9802133412785e-08	Up-Leaf
gene-TRITD_3Bv1G028160	Enolase-phosphatase E1	B	548.107986689012	-4.34406840433214	0.774387453827491	6.54806515336943e-09	3.98195407469998e-08	Up-Leaf
gene-TRITD_5Bv1G115590	Mitochondrial outer membrane protein porin 1	B	1804.78880676482	-1.46306958603733	0.26452394455311	6.5587314232581e-09	3.98780484990609e-08	Up-Leaf
gene-TRITD_7Av1G012440	Chaperone protein dnaJ	A	288.961579697387	-1.45551063434718	0.263175801457617	6.59580437077623e-09	4.00970685015852e-08	Up-Leaf
gene-TRITD_2Bv1G224020	Peroxisomal (S)-2-hydroxy-acid oxidase	B	418.860323423459	5.32571194954646	0.945570580533075	6.64175588015906e-09	4.03699844904411e-08	Up-Root
gene-TRITD_5Bv1G131840	Major facilitator superfamily protein	B	127.182745291844	2.55685578086107	0.472006363154302	6.65006541677021e-09	4.0414054186739e-08	Up-Root
gene-TRITD_5Av1G137860	Hypersensitive-induced response protein 1	A	53.9719836843357	-5.96954917721887	1.06341473638059	6.65526870131494e-09	4.04392354097893e-08	Up-Leaf
gene-TRITD_6Bv1G139950	Aldehyde dehydrogenase	B	72.2216924791571	-7.86080616324356	1.43463177614782	6.69078658576609e-09	4.06485790998644e-08	Up-Leaf
gene-TRITD_2Av1G150470	L-ascorbate oxidase-like protein	A	88.406038032826	5.36910779334033	0.953810312828373	6.73939454026425e-09	4.09373696692046e-08	Up-Root
gene-TRITD_2Av1G292560	Peroxidase	A	235.644371488857	6.92696055157392	1.24708793463782	6.77877960230602e-09	4.11700542486703e-08	Up-Root
gene-TRITD_7Av1G012450	Glutamate formiminotransferase 1	A	69.4194595462695	-8.9639247457194	1.67243399082762	6.81410316176763e-09	4.13780016788496e-08	Up-Leaf
gene-TRITD_3Av1G184440	Caleosin	A	82.0877902813729	-8.93636637892045	1.66643151606149	6.83011496311124e-09	4.1468632756939e-08	Up-Leaf
gene-TRITD_2Bv1G201820	Rop guanine nucleotide exchange factor%2C putative	B	98.4824485147726	8.52792509438391	1.57726310237605	6.88691245138505e-09	4.18068234540888e-08	Up-Root
gene-TRITD_6Av1G162380	Zinc finger protein%2C putative	A	376.019614125781	-1.54728064012686	0.280607204687411	6.91782122380711e-09	4.19877747859481e-08	Up-Leaf
gene-TRITD_5Av1G257370	Remorin	A	267.637465490342	5.74641885198763	1.02356916825255	6.96339148271941e-09	4.22576424282904e-08	Up-Root
gene-TRITD_1Av1G038700	Kinesin-like protein	A	2098.19953461369	0.806321573073	0.143863548447655	6.9652247994193e-09	4.22586623855825e-08	NS
gene-TRITD_1Bv1G145640	Kinesin-like protein	B	94.8081775828914	8.55204075905718	1.58309645418341	6.96577442819031e-09	4.22586623855825e-08	Up-Root
gene-TRITD_7Av1G064840	Peroxidase	A	95.1248491986437	8.55461575645735	1.58386655164624	6.99331338881815e-09	4.2418986743588e-08	Up-Root
gene-TRITD_7Av1G096040	N-acetyl-gamma-glutamyl-phosphate reductase G	A	61.864676697061	-6.93218559980738	1.24974762487735	7.06133764100126e-09	4.2824790693415e-08	Up-Leaf
gene-TRITD_5Bv1G103000	D-aminoacyl-tRNA deacylase	B	538.740832677403	-1.77796398341834	0.324267383023808	7.06771825700756e-09	4.28566758253856e-08	Up-Leaf
gene-TRITD_6Bv1G052470	Diaminopimelate decarboxylase	B	262.536711218522	1.57198402397905	0.285413039629828	7.06916682320207e-09	4.28586490000902e-08	Up-Root
gene-TRITD_1Av1G135080	Pectin acetylesterase	A	92.7779627386258	-3.53617806572959	0.642355994779716	7.09305390964842e-09	4.29966392594558e-08	Up-Leaf
gene-TRITD_3Av1G128810	IAA-amino acid hydrolase ILR1%2C putative	A	1049.73819286849	-0.88150668879715	0.157939847323927	7.09623623979942e-09	4.30090976293688e-08	NS
gene-TRITD_1Av1G024630	Aminotransferase like protein	A	490.878682275259	1.18047242798005	0.213200517595827	7.10980350566241e-09	4.30844834004402e-08	Up-Root
gene-TRITD_5Av1G053120	SAGA-associated factor 11 G	A	349.151617080924	-2.55947258910893	0.473661634675006	7.16773797509764e-09	4.3428662018379e-08	Up-Leaf
gene-TRITD_5Av1G096020	B3 domain-containing protein	A	94.5309077767388	8.54647336761106	1.58349208713052	7.17720247232e-09	4.34791028958976e-08	Up-Root
gene-TRITD_6Bv1G152890	SBP (S-ribonuclease-binding protein) family protein	B	136.829433958809	5.4569217876326	0.971666745579704	7.1944511633438e-09	4.35766764987359e-08	Up-Root
gene-TRITD_1Av1G016430	Integral membrane protein%2C TerC family protein	A	267.313280087429	-2.40891208686071	0.445558911388968	7.19790466648062e-09	4.35768434345921e-08	Up-Leaf
gene-TRITD_3Bv1G145280	Protein phosphatase 2C	B	212.710110807334	1.81120113003428	0.330799845466417	7.19631184765934e-09	4.35768434345921e-08	Up-Root
gene-TRITD_6Bv1G039070	cyclin-dependent kinase inhibitor G	B	98.8493165799542	8.56191351840361	1.58700048294609	7.19783501970813e-09	4.35768434345921e-08	Up-Root
gene-TRITD_7Bv1G027340	Receptor protein kinase	B	70.5426548335446	-8.94960916191752	1.67264738657689	7.22885668820954e-09	4.37572878117684e-08	Up-Leaf
gene-TRITD_2Av1G095370	TPX2 (targeting protein for Xklp2) protein family	A	93.977096733911	8.54032942031932	1.58305261820877	7.297752105339e-09	4.41673152399097e-08	Up-Root
gene-TRITD_1Bv1G197120	Histone H3	B	176.622669516094	8.13276983521388	1.49589599431895	7.32120231382871e-09	4.43022136208991e-08	Up-Root
gene-TRITD_7Av1G230180	Xyloglucan endotransglucosylase/hydrolase	A	126.756366827494	-7.45064217344616	1.35497695265145	7.36247190357131e-09	4.4544881142917e-08	Up-Leaf
gene-TRITD_3Av1G230380	F-box protein-like	A	209.808356009812	2.0630632646529	0.379588400004104	7.38701022335058e-09	4.4686259212561e-08	Up-Root
gene-TRITD_4Av1G039850	Calcium-binding EF hand family protein%2C putative%2C expressed	A	587.706885120167	-1.26335218018826	0.22872990508792	7.41864616860723e-09	4.4870521342191e-08	Up-Leaf
gene-TRITD_5Bv1G157530	Chymotrypsin inhibitor	B	95.0485286214494	8.52923187165439	1.58163722175229	7.43413860666048e-09	4.49570990636382e-08	Up-Root
gene-TRITD_3Bv1G204950	Regulator of chromosome condensation (RCC1) family protein	B	544.455587240232	-1.4024461865855	0.254372583581363	7.43705495901683e-09	4.49676089654767e-08	Up-Leaf
gene-TRITD_5Bv1G023930	Histone H2B	B	97.5331130449796	3.11667134043106	0.573235551678043	7.46647951489086e-09	4.51383700584158e-08	Up-Root
gene-TRITD_5Av1G247840	Peroxisomal membrane protein 11-1	A	3771.08610240271	-10.6512010286759	2.0797578772873	7.52591097812903e-09	4.54904541445312e-08	Up-Leaf
gene-TRITD_4Bv1G207910	Alanine--tRNA ligase	B	2048.25962011214	-1.1798618689858	0.213522201440316	7.5796109669732e-09	4.58077882307143e-08	Up-Leaf
gene-TRITD_4Av1G199600	RNA-binding protein	A	544.777058631265	1.65711883723826	0.302101861190338	7.60813306628723e-09	4.59728819756856e-08	Up-Root
gene-TRITD_5Bv1G214400	Maintenance of telomere capping protein 2	B	99.7941471498779	-3.66670866777225	0.665397046802934	7.61131743974081e-09	4.59848420175854e-08	Up-Leaf
gene-TRITD_1Av1G214330	Histone H2B	A	94.3048603230657	8.52904188067825	1.58310423662423	7.64551291364456e-09	4.61841265271114e-08	Up-Root
gene-TRITD_4Av1G049920	RNA-binding protein	A	138.745641953864	7.88259244046174	1.44552453829926	7.64936253542534e-09	4.62000672664286e-08	Up-Root
gene-TRITD_4Bv1G201760	Sugar transporter%2C putative	B	198.094951766467	-4.15413477038812	0.74631182854533	7.65114698577482e-09	4.62035318610827e-08	Up-Leaf
gene-TRITD_7Av1G065010	Peroxidase	A	94.2661870829435	8.54022368460175	1.58570266517017	7.6690505984258e-09	4.63043199027421e-08	Up-Root
gene-TRITD_1Av1G146580	Histone H2B	A	94.4205827098597	8.54095657040029	1.58604087486336	7.69446202869915e-09	4.64430522861644e-08	Up-Root
gene-TRITD_6Bv1G017940	Peptide transporter	B	94.4205827098597	8.54095657040029	1.58604087486336	7.69446202869915e-09	4.64430522861644e-08	Up-Root
gene-TRITD_2Av1G259160	filamentous hemagglutinin transporter G	A	99.2851587746343	-8.28280873982146	1.53035800104803	7.69863849657375e-09	4.64609119707034e-08	Up-Leaf
gene-TRITD_1Av1G224830	RNA polymerase sigma factor	A	923.01350694104	-9.46479659382104	1.79418116030958	7.74348936844741e-09	4.67241952578407e-08	Up-Leaf
gene-TRITD_2Bv1G016340	ABC subfamily C transporter	B	447.955106035352	1.79182749068401	0.328029806611452	7.84784799554821e-09	4.73464081679247e-08	Up-Root
gene-TRITD_2Av1G161160	Aldo/keto reductase family oxidoreductase	A	737.267975256564	1.31159337823799	0.238045790568322	7.86102458099418e-09	4.74184060996138e-08	Up-Root
gene-TRITD_6Bv1G214580	Protein kinase family protein	B	391.429913458544	2.14029446496204	0.395370810945241	7.88891604438011e-09	4.75791287083136e-08	Up-Root
gene-TRITD_1Av1G194300	TCP transcription factor	A	118.338166122637	-7.39846595831389	1.34754615136779	7.90594208467716e-09	4.7672235872283e-08	Up-Leaf
gene-TRITD_7Bv1G123820	Hexosyltransferase	B	173.293933827196	2.28127116611252	0.422592071669364	7.90685240272752e-09	4.7672235872283e-08	Up-Root
gene-TRITD_4Av1G133410	Nascent polypeptide-associated complex alpha subunit-like protein	A	164.54647561723	3.53270125870433	0.644084929520361	7.91053460755765e-09	4.76869020678977e-08	Up-Root
gene-TRITD_3Av1G246420	CBS domain containing protein	A	1680.56894942187	-0.792082956573006	0.141797309502254	7.95665845905632e-09	4.79573732647497e-08	NS
gene-TRITD_1Bv1G220860	Late embryogenesis abundant hydroxyproline-rich glycoprotein family%2C putative	B	72.5683121207937	-8.92572521742257	1.67325931411976	8.01083742754256e-09	4.82763021790266e-08	Up-Leaf
gene-TRITD_3Bv1G027480	Disease resistance protein (NBS-LRR class) family	B	93.7746903659978	8.52237877381309	1.58432557673427	8.03339920027794e-09	4.83996593351474e-08	Up-Root
gene-TRITD_5Av1G195640	Receptor-like protein kinase	A	498.516218865545	-1.2562264211402	0.228001417075835	8.03511208071906e-09	4.83996593351474e-08	Up-Leaf
gene-TRITD_5Av1G227910	Histone H2A	A	93.1105542562909	8.52550766400994	1.58501232671727	8.03415471681929e-09	4.83996593351474e-08	Up-Root
gene-TRITD_2Av1G090490	Pentatricopeptide repeat-containing protein	A	200.302013148116	-2.21678448437203	0.41047763404346	8.08052878955588e-09	4.86655457829329e-08	Up-Leaf
gene-TRITD_5Av1G151630	Cyclin family protein	A	93.9921288882734	8.51678964834486	1.58383764180651	8.14248940655148e-09	4.90309694278993e-08	Up-Root
gene-TRITD_1Av1G178010	Serine/threonine-protein kinase ATM	A	151.12026763441	-2.04077334833644	0.376520460751606	8.16232848208448e-09	4.91426779027866e-08	Up-Leaf
gene-TRITD_4Av1G221610	Pectin lyase-like superfamily protein	A	247.275028346392	2.316048629041	0.429753852504643	8.18470272000059e-09	4.92668600068641e-08	Up-Root
gene-TRITD_4Bv1G007040	Golgi-body localization protein domain isoform 1	B	1763.75071034743	1.21562614689104	0.220646985948687	8.18553663470002e-09	4.92668600068641e-08	Up-Root
gene-TRITD_5Bv1G161510	multiple organellar RNA editing factor G	B	379.390405109311	1.89842582319475	0.349004168313958	8.19368058332012e-09	4.93080992554664e-08	Up-Root
gene-TRITD_3Av1G192660	Triacylglycerol lipase SDP1	A	922.924700552473	-0.905516149406958	0.163178962407634	8.26160556477568e-09	4.97090203005795e-08	NS
gene-TRITD_7Bv1G227710	Phospholipase D	B	93.4107365787259	8.51925865549954	1.58523419068514	8.2725433268682e-09	4.97669842046293e-08	Up-Root
gene-TRITD_7Av1G088800	Aldo-keto reductase	A	71.4798309068061	-7.24446083081695	1.31849660661397	8.28669198231174e-09	4.98442432775904e-08	Up-Leaf
gene-TRITD_6Bv1G074550	ATP-dependent zinc metalloprotease FtsH G	B	114.298576887599	-2.43755413786591	0.453135254699427	8.31710921412202e-09	5.00193176519594e-08	Up-Leaf
gene-TRITD_2Bv1G038060	Peroxidase	B	97.8333445594281	8.49484992344407	1.58024898812739	8.3237641599941e-09	5.00514523449755e-08	Up-Root
gene-TRITD_7Bv1G015430	Pyrophosphate-energized vacuolar membrane proton pump	B	2604.21195456626	1.27525142988421	0.231776542788483	8.32843271323624e-09	5.00716344579142e-08	Up-Root
gene-TRITD_1Bv1G044750	NBS-LRR disease resistance protein-like protein G	B	71.0909045806227	-8.92242064900291	1.67518403776653	8.38577378800615e-09	5.04084344638511e-08	Up-Leaf
gene-TRITD_1Bv1G144000	Methyltransferase-like protein	B	3083.90385410622	-3.01409354679269	0.557845883773748	8.41482427349888e-09	5.05750952043541e-08	Up-Leaf
gene-TRITD_7Av1G054310	Lipase	A	94.0369280177879	8.52875037622265	1.58850421313838	8.45703035918039e-09	5.08207592875534e-08	Up-Root
gene-TRITD_1Av1G091790	Methyl esterase 6%2C putative	A	93.0152613437742	8.51830220795144	1.5866008731748	8.51605442762181e-09	5.11673942534437e-08	Up-Root
gene-TRITD_7Bv1G042150	CDP-diacylglycerol--glycerol-3-phosphate 3-phosphatidyltransferase%2C putative G	B	602.739949396989	1.28837376427603	0.234385901628224	8.53637158706036e-09	5.12813922214478e-08	Up-Root
gene-TRITD_1Av1G225530	dihydroflavonol 4-reductase/flavanone protein	A	2119.74359450777	1.57888649370968	0.288512326097609	8.57925187755589e-09	5.15227687119382e-08	Up-Root
gene-TRITD_4Av1G249360	Caffeoyl-CoA O-methyltransferase	A	129.677836977508	-6.55007812693932	1.18278481758511	8.5780038656396e-09	5.15227687119382e-08	Up-Leaf
gene-TRITD_4Av1G153200	Elongation factor P	A	244.207382627258	-3.61851012712049	0.660059017615926	8.58646071151319e-09	5.15579471739782e-08	Up-Leaf
gene-TRITD_3Bv1G177440	Lipoyl synthase	B	291.645171482526	-2.35215148310841	0.437472696426304	8.65224376335591e-09	5.19447718322684e-08	Up-Leaf
gene-TRITD_4Av1G052930	Phosphoinositide phosphatase family protein	A	1299.49515090703	-0.86522780546673	0.155902965278321	8.7044779065859e-09	5.22501451057749e-08	NS
gene-TRITD_7Av1G040720	Pheophorbide a oxygenase%2C chloroplastic	A	396.734613225272	-1.35794544261698	0.247437993483132	8.73192451091713e-09	5.24066542013348e-08	Up-Leaf
gene-TRITD_2Av1G290190	Kinase family protein	A	869.722326242953	0.999611565806135	0.181066492756329	8.77299377903874e-09	5.2644860766526e-08	NS
gene-TRITD_7Av1G201570	Cytochrome P450	A	70.4215377763692	-8.90995654950092	1.67561501656189	8.86182424159678e-09	5.31695520809892e-08	Up-Leaf
gene-TRITD_3Av1G056980	DWNN domain%2C a CCHC-type zinc finger TE?	A	1122.54619808921	-1.04403274330457	0.189410187075724	8.88049574500512e-09	5.32732018760652e-08	Up-Leaf
gene-TRITD_2Bv1G235810	Glutathione S-transferase	B	91.5061059044551	-8.14311591712352	1.50816146661032	8.93609868591834e-09	5.35983322470855e-08	Up-Leaf
gene-TRITD_4Av1G015180	F-box protein PP2	A	93.7917049481258	3.55895352605475	0.651095128854427	8.95527327869125e-09	5.37048991107307e-08	Up-Root
gene-TRITD_2Av1G244840	Nudix hydrolase	A	1014.44716556958	-1.13086610058494	0.205615730342736	8.99290982826647e-09	5.39221316996889e-08	Up-Leaf
gene-TRITD_3Bv1G233290	RNA-binding protein	B	335.902460724896	3.25807375417842	0.600961382426964	9.03814048224836e-09	5.4184823670403e-08	Up-Root
gene-TRITD_4Av1G189520	Histone H2B	A	270.371142705287	4.88805460378558	0.876688220522894	9.05791140431312e-09	5.42948226951279e-08	Up-Root
gene-TRITD_3Av1G149130	Uroporphyrinogen decarboxylase	A	214.816515311673	-1.653164240476	0.303180958117353	9.1492740318153e-09	5.48338538998021e-08	Up-Leaf
gene-TRITD_3Av1G025660	Histone H2B	A	112.296177196205	4.45581988875276	0.801940189386618	9.17755935427372e-09	5.49947373429225e-08	Up-Root
gene-TRITD_5Bv1G032970	Kinase family protein	B	1007.50653856859	1.18735467352511	0.216285820445621	9.26012148917735e-09	5.54807624282491e-08	Up-Root
gene-TRITD_6Bv1G170900	H/ACA ribonucleoprotein complex subunit 2-like protein	B	152.72449661837	7.26040698664563	1.32674799453742	9.30522350357017e-09	5.57422329156569e-08	Up-Root
gene-TRITD_4Av1G028860	Peptide transporter	A	802.57619146849	1.80372128873614	0.332216402641277	9.34556368626591e-09	5.59751004087617e-08	Up-Root
gene-TRITD_2Bv1G222020	Germin-like protein	B	92.7892138901012	8.49502296212333	1.58660567970127	9.34994265047283e-09	5.59925394851527e-08	Up-Root
gene-TRITD_1Av1G105030	Cotton fiber expressed protein-like protein	A	100.531476516288	8.4681305163631	1.58074421600561	9.35343666849225e-09	5.60046743814524e-08	Up-Root
gene-TRITD_6Av1G224960	Replication protein A 32 kDa subunit	A	92.1447786851942	8.50388795674831	1.58872440907648	9.3802741590489e-09	5.61565550102208e-08	Up-Root
gene-TRITD_5Bv1G028970	BTB/POZ domain-containing protein	B	121.359486498783	4.43884819282974	0.799617332691743	9.38520669910181e-09	5.61772709695727e-08	Up-Root
gene-TRITD_7Av1G019110	Oligopeptide transporter%2C putative	A	110.285522161449	3.30934139752936	0.610415151442338	9.40338697215865e-09	5.62772652871082e-08	Up-Root
gene-TRITD_7Bv1G182080	DUF1644 family protein	B	1213.92007978582	1.05031496163022	0.19094569850247	9.43099371464674e-09	5.6433634805897e-08	Up-Root
gene-TRITD_3Bv1G030750	carboxyl-terminal peptidase%2C putative (DUF239)	B	92.216430511951	8.50633735779196	1.58970300441433	9.4561682946497e-09	5.65754038813951e-08	Up-Root
gene-TRITD_6Bv1G145190	F-box protein-like	B	201.05204165231	-2.6772856998504	0.499918077302422	9.47733184607222e-09	5.66931346471656e-08	Up-Leaf
gene-TRITD_7Av1G122130	Protein UPSTREAM OF FLC	A	71.0400609706728	4.89342801239685	0.878940824146541	9.48446380605723e-09	5.67269050745044e-08	Up-Root
gene-TRITD_6Bv1G072320	PAS domain-containing protein tyrosine kinase family protein	B	211.635597922842	2.34864432671806	0.438358225274115	9.6181084084701e-09	5.75172228112852e-08	Up-Root
gene-TRITD_6Av1G187270	Beta-xylosidase%2C putative	A	253.7977807889	5.62469804453127	1.01159437176817	9.6230747862867e-09	5.75379051660787e-08	Up-Root
gene-TRITD_2Bv1G256130	Pyruvate kinase	B	1352.21677219592	-1.14499292001608	0.208698749164359	9.63672612932887e-09	5.76105017028138e-08	Up-Leaf
gene-TRITD_5Av1G034810	Cyclin family protein	A	94.2866165572208	8.51141645298872	1.59231699561826	9.717719786981e-09	5.80855998357469e-08	Up-Root
gene-TRITD_6Av1G055540	Protein CYPRO4	A	92.5094610419435	8.50548903881864	1.59122046195221	9.75391152117724e-09	5.82927971396401e-08	Up-Root
gene-TRITD_5Bv1G134090	ATP-dependent 6-phosphofructokinase	B	376.171484361	-1.25844631067435	0.229865449469215	9.78086718019407e-09	5.84447401705333e-08	Up-Leaf
gene-TRITD_1Bv1G067490	Proteasome subunit beta 2 G	B	203.303591074889	3.31330920166076	0.611917436506961	9.79376340625705e-09	5.85126378298674e-08	Up-Root
gene-TRITD_5Bv1G032040	Adenine phosphoribosyltransferase	B	1118.19622582637	1.26055868566598	0.230362249700361	9.91857939493096e-09	5.92490718740092e-08	Up-Root
gene-TRITD_6Bv1G052140	Kelch repeat-containing protein 1	B	1255.65054406322	-1.01136401733536	0.184010457035536	9.97658478839006e-09	5.95862418125178e-08	Up-Leaf
gene-TRITD_7Bv1G079190	Zinc finger constans-like protein	B	237.990726487879	-1.99213399367732	0.36962203176259	1.00308640836843e-08	5.99010551751659e-08	Up-Leaf
gene-TRITD_2Av1G269730	Receptor-kinase%2C putative	A	275.824053665437	3.8607501659582	0.70380233451693	1.00347505411415e-08	5.99148874823061e-08	Up-Root
gene-TRITD_2Av1G180920	FAM210B-like protein	A	230.949238256626	-1.63937856056878	0.301533787721982	1.00867725831339e-08	6.02160755631738e-08	Up-Leaf
gene-TRITD_6Av1G203000	Subtilisin-like protease	A	91.9069106886413	8.48432280922808	1.58862657857575	1.01245199708736e-08	6.04319658327179e-08	Up-Root
gene-TRITD_1Bv1G128400	Metallo-beta-lactamase-like	B	91.4247514725703	8.49303122506343	1.59068668199481	1.01516640411582e-08	6.05776730107769e-08	Up-Root
gene-TRITD_2Bv1G256420	Cytochrome P450	B	740.640010184182	-3.49897810130247	0.643817195051512	1.0152106158545e-08	6.05776730107769e-08	Up-Leaf
gene-TRITD_4Av1G041890	Fructose-1%2C6-bisphosphatase class 1	A	5525.46015010365	-11.1159940260879	2.22546649322663	1.01743837510143e-08	6.07011115626884e-08	Up-Leaf
gene-TRITD_6Bv1G084680	3-ketoacyl-CoA synthase	B	682.871323599513	1.24156631553275	0.227032510032162	1.01873136438347e-08	6.0768751185726e-08	Up-Root
gene-TRITD_6Bv1G211550	Calcineurin B-like protein	B	670.389291508216	-1.02826974677356	0.187303719652433	1.01973640776871e-08	6.0819195973814e-08	Up-Leaf
gene-TRITD_5Bv1G143770	Kynurenine formamidase	B	179.08345180332	-1.95726868014239	0.36305581950943	1.02275708102462e-08	6.09898225579285e-08	Up-Leaf
gene-TRITD_5Av1G199430	Basic helix-loop-helix transcription factor	A	843.691267314588	-9.47134300178656	1.81392471272886	1.02518205646916e-08	6.11248782700102e-08	Up-Leaf
gene-TRITD_1Av1G203930	30S ribosomal protein S1	A	83.749920363068	-3.04101356650087	0.566340723942312	1.03007483914014e-08	6.14070079468029e-08	Up-Leaf
gene-TRITD_1Bv1G138590	Histone H3	B	92.9568871988522	8.50037905362673	1.59313767776087	1.03064429690086e-08	6.1431358521462e-08	Up-Root
gene-TRITD_2Av1G164460	Nuclear transport factor 2 family protein with RNA binding domain	A	871.452268301824	1.8556333039499	0.343365235624711	1.03112644284257e-08	6.14504980984375e-08	Up-Root
gene-TRITD_5Bv1G190570	Manganese-dependent ADP-ribose/CDP-alcohol diphosphatase	B	63.9278627072902	-5.97432280926492	1.07937579800975	1.03356529008516e-08	6.15862240855083e-08	Up-Leaf
gene-TRITD_2Bv1G248450	Heavy metal transport/detoxification superfamily protein	B	246.070503958841	-1.7693737253788	0.326711765639656	1.03479606508097e-08	6.16499345002729e-08	Up-Leaf
gene-TRITD_6Bv1G014380	Disease resistance protein RPM1	B	91.5390167204094	8.48255600266792	1.58951784278207	1.03623358091081e-08	6.17259400780136e-08	Up-Root
gene-TRITD_7Bv1G020220	Multidrug resistance protein ABC transporter family	B	212.527136480062	2.75178700246959	0.515085986511399	1.03808318009885e-08	6.1826464912427e-08	Up-Root
gene-TRITD_3Av1G189130	Callose synthase-like protein	A	338.426210052908	1.72578533600054	0.31846540184582	1.04892713539921e-08	6.24625632954095e-08	Up-Root
gene-TRITD_4Bv1G061540	Scarecrow transcription factor family protein	B	211.988673319137	3.33622442797129	0.617205237589566	1.04912805851155e-08	6.24647801291032e-08	Up-Root
gene-TRITD_1Av1G163200	Microtubule associated family protein	A	159.420514003698	3.46084810413071	0.638182821118837	1.05084703250177e-08	6.25573664793057e-08	Up-Root
gene-TRITD_3Av1G151410	Glucan endo-1%2C3-beta-glucosidase 1	A	77.1625682116622	5.20617475742141	0.937862497929407	1.05172369072531e-08	6.25997883549948e-08	Up-Root
gene-TRITD_1Bv1G138420	Phytochrome A-associated F-box protein	B	155.341442960197	-5.55070550683688	1.00087555025039	1.05377862488838e-08	6.27123183829002e-08	Up-Leaf
gene-TRITD_7Av1G207440	CASP-like protein	A	82.8456797496545	-7.28129459536068	1.33680452870683	1.06167034367291e-08	6.31721170188907e-08	Up-Leaf
gene-TRITD_7Bv1G173030	Disease resistance protein RPM1	B	70.9571958648172	-5.52910976947808	0.997222953988189	1.06466081777455e-08	6.33401810811644e-08	Up-Leaf
gene-TRITD_6Av1G085020	Ribonuclease Z family protein	A	274.638579160304	-1.89178172265044	0.350780580787341	1.06582154948733e-08	6.33993523100344e-08	Up-Leaf
gene-TRITD_6Av1G001940	Cytochrome P450	A	88.0527888973805	-8.0859490144566	1.50501844711339	1.06665780305438e-08	6.34392068372073e-08	Up-Leaf
gene-TRITD_2Bv1G005940	Apyrase	B	92.1479902966767	8.46984555334275	1.5885376820282	1.07085261631995e-08	6.36787673151829e-08	Up-Root
gene-TRITD_5Bv1G250220	Myb factor	B	71.4040871556998	-8.87308622706284	1.67864778587082	1.07403489825964e-08	6.38580518583511e-08	Up-Leaf
gene-TRITD_5Av1G174780	Glutathione S-transferase	A	1659.09402019646	-0.988955308717698	0.180255798153988	1.07665233102093e-08	6.40037019776095e-08	NS
gene-TRITD_7Av1G069100	Cytochrome P450	A	92.8916585950604	8.46326953576026	1.58767678111089	1.08225823756198e-08	6.43269347151518e-08	Up-Root
gene-TRITD_6Av1G130480	Protein kinase	A	2234.9110025386	-1.28247808559986	0.235114771902045	1.08403106656751e-08	6.44222729623887e-08	Up-Leaf
gene-TRITD_6Bv1G135600	Senescence regulator	B	407.018781261906	-1.92355783197495	0.357182656556918	1.08427815715237e-08	6.44269233864485e-08	Up-Leaf
gene-TRITD_3Bv1G228110	O-methyltransferase	B	110.597804693532	6.98699329200567	1.27839722297952	1.0872584061613e-08	6.45939491214527e-08	Up-Root
gene-TRITD_1Bv1G181060	Transcription elongation factor SPT5	B	3268.39701997625	0.759856080194395	0.137111953013363	1.08772611376243e-08	6.46016198833625e-08	NS
gene-TRITD_2Av1G292860	Peroxidase	A	91.0095753328189	8.4848490621007	1.59270399621508	1.08770673101154e-08	6.46016198833625e-08	Up-Root
gene-TRITD_5Av1G156980	Caffeoyl-CoA O-methyltransferase	A	163.455240372889	2.53111897883893	0.475152338342941	1.09737006331318e-08	6.51642456364263e-08	Up-Root
gene-TRITD_3Bv1G034940	Serine carboxypeptidase%2C putative	B	543.503618295102	4.17993808183336	0.759623462536333	1.10049711521329e-08	6.53397688181485e-08	Up-Root
gene-TRITD_4Av1G000880	Transmembrane protein 131	A	549.063474221855	-1.10510974069743	0.202156072416209	1.10151334979478e-08	6.53899314169553e-08	Up-Leaf
gene-TRITD_2Bv1G213380	Villin	B	675.003767149119	-0.988923356668231	0.180385357221856	1.10208979224522e-08	6.54139747741258e-08	NS
gene-TRITD_3Bv1G098570	CRS2-associated factor 2%2C chloroplastic G	B	198.021127066566	-2.60425733963892	0.488972132893136	1.10424562834562e-08	6.55317401742464e-08	Up-Leaf
gene-TRITD_5Av1G194120	Transmembrane 9 superfamily member	A	2091.3685111462	1.1268264865651	0.20625590945132	1.10853980006364e-08	6.57763492934664e-08	Up-Root
gene-TRITD_7Av1G175540	CAAX amino terminal protease family protein	A	75.4462360014127	-4.66505019250867	0.843245892912767	1.11009778292402e-08	6.58585530139888e-08	Up-Leaf
gene-TRITD_1Av1G136150	Holliday junction resolvase	A	75.9798153856264	-3.1893850942997	0.593580827719501	1.11956392523007e-08	6.640982406786e-08	Up-Leaf
gene-TRITD_4Bv1G164530	flocculation FLO11-like protein	B	511.860907434162	1.19307279287047	0.218699691561669	1.12122834161531e-08	6.64982161760937e-08	Up-Root
gene-TRITD_5Bv1G186290	Disease resistance protein (NBS-LRR class) family	B	91.6217605205687	8.46334528262975	1.58969179321657	1.12205966935827e-08	6.65371793675871e-08	Up-Root
gene-TRITD_4Av1G217450	Disease resistance protein (CC-NBS-LRR class) family	A	103.300485182249	6.48564358311965	1.18060170628622	1.12268739346992e-08	6.65640588058088e-08	Up-Root
gene-TRITD_1Bv1G156930	Protein kinase	B	618.516060978133	2.31322701821277	0.433825789996074	1.12384185461844e-08	6.66221552437237e-08	Up-Root
gene-TRITD_6Bv1G070260	Glycine cleavage system H family protein	B	553.788293945425	2.72675720379858	0.511938107038563	1.12582938790792e-08	6.6729611079805e-08	Up-Root
gene-TRITD_1Bv1G153000	magnesium transporter%2C putative (DUF803)	B	340.992018733323	-1.7494095587102	0.323871351725166	1.13572525695748e-08	6.7305699767418e-08	Up-Leaf
gene-TRITD_6Bv1G159250	Leucine-rich repeat receptor-like protein kinase family protein	B	65.9430905119685	-8.89046011986494	1.68595526393875	1.13635537218657e-08	6.73325848560054e-08	Up-Leaf
gene-TRITD_7Bv1G021190	Carboxypeptidase	B	1736.44967041329	-1.67995236975411	0.310570552023104	1.14373829787099e-08	6.7759524465858e-08	Up-Leaf
gene-TRITD_2Bv1G077170	Polyol transporter	B	93.562649163637	8.48695352391316	1.59611351505578	1.1468388150413e-08	6.79326643017092e-08	Up-Root
gene-TRITD_2Bv1G200250	High mobility group protein	B	176.837708370982	2.05111604243927	0.382913130082538	1.15057564366526e-08	6.8143436266681e-08	Up-Root
gene-TRITD_3Av1G171170	AWPM-19-like membrane family protein	A	74.2856709726494	5.16446352032586	0.933074709026979	1.15120177263419e-08	6.81699386125821e-08	Up-Root
gene-TRITD_5Av1G240690	Serine acetyltransferase	A	825.619984902848	-1.52404242424537	0.280953334107668	1.15493862597973e-08	6.83806098196441e-08	Up-Leaf
gene-TRITD_6Av1G178880	WD repeat-containing protein-like protein	A	10662.7680957824	-0.912651716741267	0.166313950999072	1.16378291478169e-08	6.88935653818717e-08	NS
gene-TRITD_7Bv1G140560	Hepatoma-derived growth factor-related protein 2	B	102.251357727592	-3.14929564067014	0.587493645078225	1.16508565168079e-08	6.89599866332981e-08	Up-Leaf
gene-TRITD_1Av1G213730	Endoglucanase	A	92.0824643593122	8.48140374629319	1.59590355668735	1.16789746740765e-08	6.91156939497649e-08	Up-Root
gene-TRITD_2Av1G201840	Heavy metal transport/detoxification protein G	A	96.6855920946955	8.43594992985849	1.58589488227341	1.16827602251711e-08	6.91273759392627e-08	Up-Root
gene-TRITD_5Av1G185990	Acyl carrier protein	A	88.0821582449019	3.38735933747207	0.628119897015969	1.16953185648016e-08	6.91909552115138e-08	Up-Root
gene-TRITD_5Bv1G034120	Pyrophosphate--fructose 6-phosphate 1-phosphotransferase subunit alpha	B	111.111428977554	4.01235598793158	0.732935206454844	1.17348090128353e-08	6.94138237669794e-08	Up-Root
gene-TRITD_2Bv1G120190	Receptor-like kinase	B	75.7359419008846	4.30751462467962	0.782989283852174	1.17440143984094e-08	6.94575085909648e-08	Up-Root
gene-TRITD_6Av1G180930	BSD domain containing protein	A	259.50408619153	1.9663065742838	0.36652878881703	1.17467991409631e-08	6.94632122144758e-08	Up-Root
gene-TRITD_7Bv1G012390	Protein kinase	B	894.352726338307	1.41540958525324	0.260631142101944	1.17508143414361e-08	6.94761891005363e-08	Up-Root
gene-TRITD_1Av1G218990	transmembrane protein G	A	292.810492977214	1.45689575672022	0.268440653539857	1.17589672207066e-08	6.95136220255526e-08	Up-Root
gene-TRITD_6Bv1G224320	O-methyltransferase-like protein	B	92.0785241783522	8.48030678314915	1.59610691646461	1.17725144646138e-08	6.95829274249069e-08	Up-Root
gene-TRITD_3Av1G023440	Disease resistance protein (NBS-LRR class) family	A	90.1587935790386	8.47069467584206	1.59418834889912	1.18158421950359e-08	6.98282054081425e-08	Up-Root
gene-TRITD_4Av1G046050	ADP-ribosylation factor GTPase-activating protein	A	1607.73317610941	0.998111235192416	0.182530949078936	1.183355615934e-08	6.99220609297389e-08	NS
gene-TRITD_3Av1G014300	AP2/B3 transcription factor family protein	A	155.748761736742	-2.02721274833816	0.378598826895572	1.18497421345019e-08	6.99960232369128e-08	Up-Leaf
gene-TRITD_7Bv1G162460	UBX domain-containing protein%2C putative	B	391.600323224979	1.43150627008604	0.263728675111728	1.18484738966331e-08	6.99960232369128e-08	Up-Root
gene-TRITD_2Bv1G212920	Calcium-transporting ATPase	B	1967.00720286303	-1.4396516093871	0.26527035079478	1.18608911751204e-08	7.00510364264692e-08	Up-Leaf
gene-TRITD_3Bv1G162910	RNA-binding S4 domain-containing protein	B	198.110843093442	-2.08054876925609	0.389129123775114	1.18924929497167e-08	7.02268088004086e-08	Up-Leaf
gene-TRITD_2Bv1G245070	Nuclease S1	B	89.8539425061663	8.46637150952033	1.59404290752664	1.19884147363379e-08	7.07822865424596e-08	Up-Root
gene-TRITD_7Av1G129220	Ribonuclease E/G family protein	A	2120.71508951331	-0.933896217294102	0.170500376062726	1.20117162985315e-08	7.09088926725963e-08	NS
gene-TRITD_2Av1G027290	Heavy metal transport/detoxification superfamily protein G	A	100.361661176182	7.49377500722276	1.38613334982402	1.2022261742473e-08	7.09601679553021e-08	Up-Root
gene-TRITD_4Bv1G035000	ATP-dependent RNA helicase RhlB	B	90.355802627037	8.45666245051451	1.5923769134158	1.20917246162224e-08	7.13591276879723e-08	Up-Root
gene-TRITD_1Bv1G175960	'putative beta-1%2C3-glucanase	B	166.843623396266	2.0305385461864	0.379537491920615	1.21144353320295e-08	7.14820995569682e-08	Up-Root
gene-TRITD_1Bv1G086680	Heavy metal-associated protein	B	759.815555674641	-1.07584206226339	0.197304810213524	1.21392369131604e-08	7.16173687954993e-08	Up-Leaf
gene-TRITD_3Bv1G131550	Chitinase domain-containing protein 1	B	352.044515284012	-2.02870760992034	0.379206732583462	1.21419973282995e-08	7.16225809322277e-08	Up-Leaf
gene-TRITD_1Bv1G093340	Hypersensitive-induced response protein 1	B	148.305798313916	2.50963215857486	0.472752444284759	1.21615930874903e-08	7.17270835588164e-08	Up-Root
gene-TRITD_6Av1G030110	Kinesin-like protein	A	92.0627634545123	8.47568706716591	1.59694605504805	1.21704514680234e-08	7.1768236372787e-08	Up-Root
gene-TRITD_5Av1G205480	UDP-glycosyltransferase 83A1 G	A	90.1312123123189	8.46729801716196	1.59566585667087	1.22961821872755e-08	7.2498457367776e-08	Up-Root
gene-TRITD_4Av1G226170	WAT1-related protein	A	91.2435031484118	8.47169547844095	1.59684071800825	1.23405064001519e-08	7.27485530238526e-08	Up-Root
gene-TRITD_3Bv1G201400	Ras-related protein Rab-8A	B	597.605333191743	1.13160228085602	0.207891912652286	1.23722973821915e-08	7.29246981475203e-08	Up-Root
gene-TRITD_1Bv1G087590	Glutamine synthetase%2C putative%2C expressed	B	321.58537886906	1.38726273556516	0.255790943054245	1.23814346732687e-08	7.2967284277569e-08	Up-Root
gene-TRITD_6Bv1G213680	mRNA decapping protein 2	B	662.09558756192	1.13653238844351	0.208881778233055	1.24915623257006e-08	7.36049300164311e-08	Up-Root
gene-TRITD_5Bv1G184230	Helicase-related family protein	B	89.8027201536867	8.46302331506944	1.59578742462609	1.25325866440303e-08	7.38352591862827e-08	Up-Root
gene-TRITD_6Av1G013040	Histone H4	A	89.8059317651692	8.45335422129116	1.59378097531492	1.25624525401022e-08	7.39997879712501e-08	Up-Root
gene-TRITD_2Bv1G158460	Glutamate decarboxylase	B	118.248898990643	4.29183212198064	0.782134063766187	1.25969608334196e-08	7.4191608032483e-08	Up-Root
gene-TRITD_4Av1G260560	Disease resistance protein	A	103.411585366783	8.41309179045014	1.58514069370992	1.26202208907023e-08	7.43171310136277e-08	Up-Root
gene-TRITD_3Bv1G214050	Kinase family protein	B	974.351889742669	-1.05406577472833	0.193463762611512	1.26301923573492e-08	7.43643743502682e-08	Up-Leaf
gene-TRITD_7Av1G089020	Protein phosphatase-2c%2C putative	A	473.952510325716	2.07984018944847	0.389800205020897	1.26405439954856e-08	7.44138411483702e-08	Up-Root
gene-TRITD_1Av1G047300	zinc transporter	A	579.685384740563	-1.6932492937186	0.31419577910931	1.26610026740907e-08	7.45227828228638e-08	Up-Leaf
gene-TRITD_6Av1G063930	ADP-ribosylation factor GTPase-activating protein AGD12	A	147.945351975299	3.00747817071751	0.564471160583431	1.26759971228808e-08	7.45995333454669e-08	Up-Root
gene-TRITD_7Bv1G095380	Glucose-6-phosphate/phosphate translocator	B	713.722260814311	1.50526191775645	0.278297037362685	1.27214593510723e-08	7.48555385316217e-08	Up-Root
gene-TRITD_7Bv1G040260	Aquaporin	B	84.0533147089436	-8.10064263416745	1.51761281091155	1.27854883943818e-08	7.52206986804218e-08	Up-Leaf
gene-TRITD_7Av1G059370	Alcohol dehydrogenase%2C putative	A	91.8768463799164	8.46820333742957	1.5981429236875	1.28049410636915e-08	7.53235310697403e-08	Up-Root
gene-TRITD_3Bv1G050590	2-oxoglutarate-dependent dioxygenase-related family protein	B	89.3671145396579	8.45580879657403	1.59569962327986	1.28742137442455e-08	7.57193468351823e-08	Up-Root
gene-TRITD_5Bv1G051590	1-acyl-sn-glycerol-3-phosphate acyltransferase	B	1177.13967442812	-0.863642925908213	0.157570658666644	1.29128713169523e-08	7.59350064083194e-08	NS
gene-TRITD_5Bv1G140600	Kinase family protein	B	883.792528957501	-1.33087685419982	0.245605437887846	1.29975610376246e-08	7.64212529483388e-08	Up-Leaf
gene-TRITD_1Bv1G064170	bZIP transcription factor%2C putative (DUF1664)	B	1155.61840229365	-1.06341401700316	0.195411764061029	1.3009366229919e-08	7.64788793664273e-08	Up-Leaf
gene-TRITD_7Bv1G225610	lectin-receptor kinase	B	341.435779501267	1.68697914391562	0.313284669583558	1.30234600933244e-08	7.65499404961747e-08	Up-Root
gene-TRITD_7Bv1G223470	NBS-LRR disease resistance protein	B	212.697005564377	3.31146968028804	0.617605364200837	1.30613636608558e-08	7.67609080447553e-08	Up-Root
gene-TRITD_2Av1G034620	Endo-1%2C4-beta-xylanase%2C putative%2C expressed	A	905.38642385546	2.22420904922914	0.418777037337816	1.31721746344068e-08	7.74002174121233e-08	Up-Root
gene-TRITD_6Bv1G067380	Aldose 1-epimerase family protein	B	394.786721488258	-2.32076884978182	0.437715162387494	1.32198585365954e-08	7.76684498688134e-08	Up-Leaf
gene-TRITD_5Bv1G233790	Alpha-mannosidase	B	4907.2547681154	0.78179324440089	0.142162847217359	1.33158960081912e-08	7.82206397439299e-08	NS
gene-TRITD_5Bv1G162080	basic helix-loop-helix (bHLH) DNA-binding superfamily protein	B	66.5957344507389	-8.85556827902422	1.68780111017977	1.33657901457982e-08	7.85016447858265e-08	Up-Leaf
gene-TRITD_4Av1G033010	3-ketoacyl-CoA synthase	A	449.591281447028	-5.06772605290363	0.920160827605883	1.33731835980008e-08	7.8532981365976e-08	Up-Leaf
gene-TRITD_1Bv1G051340	Kinesin-like protein	B	2100.5434592433	0.912712434568765	0.167080493080199	1.33912352236456e-08	7.86268879672399e-08	NS
gene-TRITD_5Av1G065690	Exocyst complex component Sec10-related family protein	A	572.059696935801	1.07692741305442	0.198215904359833	1.35405729434688e-08	7.94914958384349e-08	Up-Root
gene-TRITD_6Bv1G011800	Receptor-like protein kinase	B	91.5247131355244	8.45915330406283	1.59955939359048	1.36063115674644e-08	7.98651350719696e-08	Up-Root
gene-TRITD_5Bv1G184010	Serine/threonine-protein kinase	B	91.7281454064878	8.42244856772555	1.59159939280023	1.36508673366033e-08	8.0114341233074e-08	Up-Root
gene-TRITD_3Av1G267350	Glutathione S-transferase	A	88.8645258493098	8.44583894568709	1.59685078213902	1.36662077294919e-08	8.01920376364262e-08	Up-Root
gene-TRITD_5Av1G022940	Histone H2B	A	88.4651104333981	8.44289616192176	1.59625077446665	1.36791014032504e-08	8.02553552347221e-08	Up-Root
gene-TRITD_5Av1G245910	Peroxidase	A	209.89620239071	5.45111026488261	0.991010709537881	1.36996141160724e-08	8.03633474335442e-08	Up-Root
gene-TRITD_4Bv1G121120	UDP-glucuronate decarboxylase protein 6	B	1644.03096056724	2.09274244336601	0.393500953069198	1.37761812746475e-08	8.08000770456924e-08	Up-Root
gene-TRITD_3Av1G021100	Gamma-glutamyltranspeptidase	A	128.862371981977	2.58604348683813	0.489290725741624	1.37915473128893e-08	8.08777706950273e-08	Up-Root
gene-TRITD_2Bv1G144070	Mei2-like protein	B	2515.6014811107	-1.25328327342098	0.231543857699573	1.38613032306187e-08	8.1274350027225e-08	Up-Leaf
gene-TRITD_2Bv1G229420	basic helix-loop-helix (bHLH) DNA-binding superfamily protein	B	199.69933298897	1.98958784162054	0.373221307258473	1.38853672333867e-08	8.14029387400219e-08	Up-Root
gene-TRITD_1Bv1G189970	Leucine-rich repeat receptor-like protein kinase family protein	B	88.6825489556738	8.44311363824458	1.5974074894238	1.39501811711137e-08	8.17703476664408e-08	Up-Root
gene-TRITD_7Bv1G213080	Histone-lysine N-methyltransferase	B	78.4113651719649	-3.43912275328421	0.640687237856073	1.39552109624795e-08	8.17872669508917e-08	Up-Leaf
gene-TRITD_2Av1G273210	AP2-like ethylene-responsive transcription factor	A	93.5321536190074	8.4106088281622	1.59052379809626	1.4032154869397e-08	8.22255831789498e-08	Up-Root
gene-TRITD_4Bv1G176810	Mitochondrial carrier protein%2C expressed	B	668.1020226341	-1.31591002611222	0.243495492649399	1.41712611683661e-08	8.30279678986156e-08	Up-Leaf
gene-TRITD_4Bv1G169020	SAUR-like auxin-responsive family protein	B	238.081969839751	-2.70534995284264	0.512064434503574	1.41839698067312e-08	8.30896689983202e-08	Up-Leaf
gene-TRITD_5Av1G212220	Elongation factor 1-alpha	A	2707.91280002861	2.10038102277462	0.395423827159117	1.42014351861376e-08	8.31792118599885e-08	Up-Root
gene-TRITD_4Bv1G016200	Translational activator GCN1	B	1557.64925688316	1.20860652913955	0.223339933914877	1.42222254448814e-08	8.32881983964441e-08	Up-Root
gene-TRITD_6Bv1G085750	AT hook motif DNA-binding family protein	B	88.5478542335575	8.43768858820583	1.59737933169491	1.42435172797034e-08	8.340008836523e-08	Up-Root
gene-TRITD_7Av1G004440	carbohydrate esterase%2C putative (DUF303)	A	93.3215695556015	8.45429950307808	1.60136430709872	1.43164926670305e-08	8.38145203561242e-08	Up-Root
gene-TRITD_6Bv1G131470	Ubiquitin carboxyl-terminal hydrolase%2C putative	B	573.295767360519	-1.04317765825771	0.192211172881218	1.43394579137256e-08	8.39360905859572e-08	Up-Leaf
gene-TRITD_6Av1G064390	Pesticidal crystal cry8Ba	A	91.6672882195607	8.45154886801759	1.60094325621595	1.43647633360809e-08	8.40713196536061e-08	Up-Root
gene-TRITD_1Bv1G131410	Haloacid dehalogenase-like hydrolase family protein%2C putative%2C expressed	B	119.994791570253	-3.12042773425407	0.586740211949129	1.43851233320151e-08	8.41775680457545e-08	Up-Leaf
gene-TRITD_5Bv1G163250	D-amino acid dehydrogenase	B	270.636527726011	2.55341197868505	0.483879755218219	1.44273206885051e-08	8.44115501614025e-08	Up-Root
gene-TRITD_2Av1G256550	Multidrug resistance protein ABC transporter family	A	517.931223985785	1.29253839387819	0.23925047674012	1.4446141251167e-08	8.45087082635721e-08	Up-Root
gene-TRITD_3Av1G216690	Histone H2B	A	88.3185951684019	8.43743655395942	1.59839421462821	1.45152196901219e-08	8.48997958545923e-08	Up-Root
gene-TRITD_7Bv1G218100	disease resistance protein (TIR-NBS-LRR class)	B	87.95464138113	8.4334406792922	1.59756609818531	1.45307902429044e-08	8.49778428933316e-08	Up-Root
gene-TRITD_4Av1G230480	Histone H3	A	88.7463204205107	8.44120613713258	1.59950000695071	1.45836289298625e-08	8.5273781234236e-08	Up-Root
gene-TRITD_7Av1G156280	Transmembrane protein	A	652.380232887901	-1.09074766952554	0.201351263355342	1.46713114782976e-08	8.57733376283682e-08	Up-Leaf
gene-TRITD_2Av1G285170	Protein kinase family protein	A	90.125814992404	8.41591591157522	1.5942369184616	1.46770980414451e-08	8.57940233093602e-08	Up-Root
gene-TRITD_3Bv1G166380	Respiratory burst oxidase	B	186.229822340619	3.55317717727156	0.661098031474682	1.46931108902542e-08	8.58744705867988e-08	Up-Root
gene-TRITD_1Av1G183410	Patatin	A	107.202648265586	7.5830248425214	1.41437183593252	1.47039661984878e-08	8.59247543902135e-08	Up-Root
gene-TRITD_3Av1G223480	30S ribosomal protein S5	A	196.07476826368	1.95355186955902	0.366854615015417	1.47339941230096e-08	8.60870435982123e-08	Up-Root
gene-TRITD_6Av1G008550	Remorin family protein	A	104.965099904342	5.11468452418748	0.931657397387953	1.47437758008015e-08	8.61310074682766e-08	Up-Root
gene-TRITD_5Av1G147560	Hexosyltransferase	A	122.490062501229	-2.71163650790386	0.513968005201219	1.47857102928913e-08	8.63627612224767e-08	Up-Leaf
gene-TRITD_7Av1G030060	Histone H3	A	88.432860416241	8.42722317130799	1.59730398054307	1.48208479279742e-08	8.65547499362666e-08	Up-Root
gene-TRITD_2Av1G184320	40S ribosomal protein S10	A	287.550688565595	1.45522940586138	0.270215966996242	1.4831043617341e-08	8.66010395400331e-08	Up-Root
gene-TRITD_1Av1G154700	Alpha-glucosidase like protein	A	1471.05404369309	0.956191733561134	0.175925845752526	1.48600599941198e-08	8.67571954277263e-08	NS
gene-TRITD_6Bv1G172160	Cytochrome P450	B	100.448004146651	8.38703963157201	1.58869217935345	1.49047184643616e-08	8.70046124952694e-08	Up-Root
gene-TRITD_6Av1G037160	Histone H2A	A	116.018456349567	3.17923645570625	0.597960386101521	1.5111709222047e-08	8.81994053539446e-08	Up-Root
gene-TRITD_6Bv1G149630	Dehydration-responsive element binding factor G	B	66.9499467036347	-8.83120138501629	1.6897624895061	1.51246730597703e-08	8.82615689383354e-08	Up-Leaf
gene-TRITD_1Bv1G138620	Histone H3	B	88.0255646384094	8.42863262304005	1.59878710866052	1.51289687916043e-08	8.82731376328483e-08	Up-Root
gene-TRITD_5Bv1G004610	Enolase	B	4304.86065859314	0.877822928699551	0.161129844060638	1.52503517231002e-08	8.89677681397006e-08	NS
gene-TRITD_5Av1G167410	Uridine kinase	A	1590.32141028252	0.854357163331089	0.156654036495056	1.52694108418008e-08	8.90653390877829e-08	NS
gene-TRITD_6Bv1G174360	Pentatricopeptide repeat-containing protein	B	102.287055859872	-3.36443549468137	0.630111570654697	1.53639960049139e-08	8.96033506879885e-08	Up-Leaf
gene-TRITD_5Bv1G125020	Kinase family protein	B	87.4402321479019	8.42388418494927	1.59890903635759	1.54458069350984e-08	9.0066709479893e-08	Up-Root
gene-TRITD_2Bv1G038670	Aspartic proteinase nepenthesin-2	B	151.486067637279	-7.53384179817972	1.40644753968761	1.54522632516672e-08	9.00905902857705e-08	Up-Leaf
gene-TRITD_7Bv1G146940	Receptor protein kinase	B	88.1004280766488	8.4186492493998	1.59814448421961	1.55552845812266e-08	9.06773761587269e-08	Up-Root
gene-TRITD_3Av1G227410	Kinase family protein	A	1235.47141144103	-1.17791571451075	0.218222041691513	1.5569623695423e-08	9.07471010529474e-08	Up-Leaf
gene-TRITD_2Av1G060870	Pentatricopeptide repeat-containing protein	A	154.705795824311	2.11224507549735	0.39906539309551	1.56010510720649e-08	9.09163878831591e-08	Up-Root
gene-TRITD_5Av1G043450	Foldase protein prsA 1 G	A	358.946773516454	-2.56380008349256	0.48721988845942	1.56441833792903e-08	9.11538240296747e-08	Up-Leaf
gene-TRITD_3Bv1G028930	NADP-dependent alkenal double bond reductase	B	84.5853117026856	-5.62696801660659	1.02832818473494	1.56801898134592e-08	9.13496737544716e-08	Up-Leaf
gene-TRITD_3Bv1G123270	V-type proton ATPase subunit d	B	1906.45154994483	-0.928468931047024	0.170959766967714	1.57096731512236e-08	9.15074672229492e-08	NS
gene-TRITD_1Bv1G121410	AT hook motif DNA-binding family protein	B	373.069610182394	3.64983851118178	0.678976384984818	1.57335902118977e-08	9.16327943980163e-08	Up-Root
gene-TRITD_1Av1G108910	Maf-like protein%2C expressed	A	181.666177512884	-1.92125446154773	0.361299604273451	1.57460459274681e-08	9.16913423693353e-08	Up-Leaf
gene-TRITD_5Bv1G148180	E3 ubiquitin-protein ligase-like protein	B	340.244285440348	1.55763348993848	0.290350931361996	1.57765276196278e-08	9.18548241436337e-08	Up-Root
gene-TRITD_5Av1G101600	R3H domain-containing protein 4	A	886.903063329971	-1.29355787884903	0.24015576073168	1.57888006361964e-08	9.1912256823283e-08	Up-Leaf
gene-TRITD_1Av1G027780	Peroxidase	A	94.1250691378621	8.44022730877784	1.60388907680062	1.5810325068042e-08	9.20235195654995e-08	Up-Root
gene-TRITD_6Av1G183230	Plastid movement impaired protein	A	90.4801339452283	8.435809573628	1.602919518459	1.58151051973715e-08	9.20373035269939e-08	Up-Root
gene-TRITD_5Bv1G091720	Vacuolar sorting-associated protein 32-like protein	B	218.932363686835	2.77510352006183	0.527035911313108	1.59379604782104e-08	9.27381265459028e-08	Up-Root
gene-TRITD_3Bv1G097140	Pentatricopeptide repeat-containing protein	B	144.090975925647	2.69635698252088	0.512508053750165	1.59691415469201e-08	9.29053929393086e-08	Up-Root
gene-TRITD_4Av1G096940	14-3-3 protein	A	1608.27544650792	-0.808009038053582	0.148035961737264	1.60474350713302e-08	9.33466577571477e-08	NS
gene-TRITD_2Bv1G076310	Calcium-binding protein 39%2C putative%2C expressed	B	1772.86461490445	-1.08388403317991	0.200668105054822	1.60925910915587e-08	9.3595059207863e-08	Up-Leaf
gene-TRITD_6Bv1G201220	Lysine ketoglutarate reductase/saccharopine dehydrogenase	B	1095.59010874973	2.68270406730641	0.510388744160415	1.63540535988227e-08	9.5101239146217e-08	Up-Root
gene-TRITD_4Av1G201560	E3 ubiquitin-protein ligase G	A	56.9885985211625	-6.81292196465188	1.26097875559586	1.64317996377678e-08	9.55387844549109e-08	Up-Leaf
gene-TRITD_2Av1G189640	Chloride channel protein	A	1468.79017195837	-0.943205421314089	0.174095615628329	1.66266838943132e-08	9.66571649486743e-08	NS
gene-TRITD_4Bv1G205580	Cysteine protease	B	107.061620545759	8.44824168588469	1.60868717763744	1.66584591574716e-08	9.68271352612276e-08	Up-Root
gene-TRITD_1Av1G130150	Phosphatidylinositol transfer protein	A	88.4973604505553	8.42305802729207	1.60350964500759	1.67926476915233e-08	9.75922393025946e-08	Up-Root
gene-TRITD_2Bv1G014390	60 kDa chaperonin	B	245.800562243555	-6.25773566021379	1.15173349014474	1.68047437394467e-08	9.76476650454618e-08	Up-Leaf
gene-TRITD_4Av1G020380	Leucine-rich repeat (LRR) family protein	A	1451.76775353085	0.989663262369785	0.18306228818256	1.68995756199731e-08	9.81837554936895e-08	NS
gene-TRITD_1Bv1G196750	Histone H3	B	1113.26399912759	-0.938282384989108	0.173273757259419	1.69769674648381e-08	9.8618374408701e-08	NS
gene-TRITD_7Bv1G131710	Choline transporter-related family protein	B	136.355517734085	2.68917289709342	0.512321136817849	1.7028782932952e-08	9.89043117105804e-08	Up-Root
gene-TRITD_3Av1G051120	Molybdenum cofactor sulfurase G	A	87.2220650561488	8.40559036226528	1.600494834765	1.70557442689875e-08	9.90458294871849e-08	Up-Root
gene-TRITD_6Bv1G137970	RNA polymerase II C-terminal domain phosphatase-like protein	B	735.803141772894	-0.944605237071743	0.17454207983442	1.71519809377619e-08	9.95895375234414e-08	NS
gene-TRITD_1Av1G122760	Phospholipase D	A	691.320386184377	1.09680384946703	0.20355244342453	1.71621260737961e-08	9.96332829529871e-08	Up-Root
gene-TRITD_5Av1G208870	Myb transcription factor	A	88.1609879300032	8.41854614624162	1.60403543434492	1.72468079836215e-08	1.00109666237757e-07	Up-Root
gene-TRITD_5Av1G239980	4-coumarate--CoA ligase-like 4	A	365.522762393247	3.02612409241592	0.573862913443805	1.72669744637477e-08	1.00211479629224e-07	Up-Root
gene-TRITD_2Bv1G239560	cyclic nucleotide-gated channel 6 G	B	121.878769858792	-2.62065747286406	0.499741190198707	1.73106961735529e-08	1.0044994758008e-07	Up-Leaf
gene-TRITD_1Av1G048170	homeobox protein knotted-1-like 6 G	A	185.558199363029	6.07262236117711	1.11691209270337	1.73300833241184e-08	1.00547156692266e-07	Up-Root
gene-TRITD_5Bv1G230050	SCAR family protein G	B	1021.74261088269	-0.930454240629891	0.171939746795348	1.74740176273549e-08	1.01366834697817e-07	NS
gene-TRITD_5Bv1G037140	tRNA N6-adenosine threonylcarbamoyltransferase	B	213.330856917337	-1.98549438342695	0.37543136643355	1.75364216212606e-08	1.01713377815121e-07	Up-Leaf
gene-TRITD_7Av1G159740	Blue copper protein	A	77.7006641322632	-3.27853693169732	0.618319285555679	1.75834230742205e-08	1.01970492566744e-07	Up-Leaf
gene-TRITD_5Bv1G003930	ERD (Early-responsive to dehydration stress) family protein	B	1283.72323044934	-1.97853059684047	0.374118605634247	1.7636401759316e-08	1.02262187317085e-07	Up-Leaf
gene-TRITD_6Av1G007170	Receptor-kinase%2C putative	A	54.0810981414145	-4.43003122500035	0.815071253170948	1.76405562366896e-08	1.02270736164667e-07	Up-Leaf
gene-TRITD_5Bv1G176600	Eukaryotic aspartyl protease family protein	B	762.268758349634	-2.68417475180845	0.512086913684551	1.77044907826373e-08	1.02625803398854e-07	Up-Leaf
gene-TRITD_3Av1G211770	Methionine-tRNA ligase%2C putative	A	367.974486545662	2.25751394157192	0.429804702347245	1.78279222755181e-08	1.03325590235646e-07	Up-Root
gene-TRITD_7Av1G278720	Disease resistance protein	A	104.687311997094	8.43397072727662	1.60959336308805	1.78841698173181e-08	1.0363584450403e-07	Up-Root
gene-TRITD_2Av1G294970	NBS-LRR resistance-like protein	A	63.4297420062291	-8.8235713078248	1.69843036513713	1.79039377703497e-08	1.03734643391857e-07	Up-Leaf
gene-TRITD_3Bv1G205160	CASP-like protein	B	233.214207452334	1.63164737873713	0.305944412155461	1.79269982258576e-08	1.03852486002808e-07	Up-Root
gene-TRITD_1Av1G180350	Histone H4	A	87.6648224626201	8.38797935927847	1.59976640654841	1.80361153843175e-08	1.04468750296019e-07	Up-Root
gene-TRITD_6Bv1G085940	Transcription factor	B	105.970446882551	-6.10957572203791	1.1256210152589	1.80536634865983e-08	1.0455452192823e-07	Up-Leaf
gene-TRITD_5Av1G101830	Long-Chain Acyl-CoA Synthetase G	A	893.554333246962	-1.2416739734269	0.231402677106712	1.80574276092391e-08	1.04560452221693e-07	Up-Leaf
gene-TRITD_2Bv1G175930	Histone H2A deubiquitinase (DUF3755)	B	377.416851047692	-1.24081119747204	0.23125637072678	1.80975385526454e-08	1.04766508745121e-07	Up-Leaf
gene-TRITD_6Av1G178850	Ubiquitin-conjugating enzyme E2%2C putative	A	87.8127948665712	8.41111318417464	1.60515185528113	1.80985043016807e-08	1.04766508745121e-07	Up-Root
gene-TRITD_6Bv1G130750	Sister chromatid cohesion protein PDS5 B-B	B	1333.58576349868	1.27947825402704	0.238628344379535	1.81799931023683e-08	1.05222259486315e-07	Up-Root
gene-TRITD_1Bv1G222110	Indole-3-acetic acid-amido synthetase GH3.3	B	1350.47228643666	-2.12120628247221	0.403047681254954	1.82561664171808e-08	1.05647111664119e-07	Up-Leaf
gene-TRITD_2Bv1G126590	tRNA dimethylallyltransferase	B	150.95991973817	2.28266859832719	0.435173600430305	1.82934014742264e-08	1.05846536293405e-07	Up-Root
gene-TRITD_2Bv1G205210	L-allo-threonine aldolase	B	90.0964792531566	8.41328230097696	1.60654761543639	1.83847836379199e-08	1.06359150824649e-07	Up-Root
gene-TRITD_1Bv1G185360	Non-specific serine/threonine protein kinase	B	200.057624037105	-2.73283076811941	0.521867694620655	1.84017519358401e-08	1.06430090038402e-07	Up-Leaf
gene-TRITD_6Bv1G213980	Clathrin interactor EPSIN-like protein	B	1369.84810359392	0.844607846640365	0.155738132386762	1.84026241272931e-08	1.06430090038402e-07	NS
gene-TRITD_1Bv1G029370	Zinc finger CCCH domain-containing protein	B	919.858602632538	1.29494345459237	0.241728437679653	1.85492664729442e-08	1.07261927464931e-07	Up-Root
gene-TRITD_2Bv1G048160	NHL repeat-containing protein	B	117.031249887908	3.22669498968346	0.610537820706931	1.85768460743912e-08	1.07405131720105e-07	Up-Root
gene-TRITD_2Bv1G166260	DNA-directed RNA polymerase subunit	B	86.0271316101315	-8.06493953104518	1.53026861203446	1.87242270157593e-08	1.08240839068983e-07	Up-Leaf
gene-TRITD_5Av1G011660	EEIG1/EHBP1 N-terminal domain-containing protein	A	113.608268595562	2.75715081966377	0.526732929606082	1.87537513309562e-08	1.08395091947585e-07	Up-Root
gene-TRITD_4Bv1G112970	Neutral/alkaline invertase	B	466.898081134958	-1.16515324373803	0.217175990012012	1.87884037794007e-08	1.08578933790421e-07	Up-Leaf
gene-TRITD_5Bv1G102970	Fasciclin-like arabinogalactan-protein-like	B	95.661602938818	6.39776154308511	1.18371335512191	1.88142192964235e-08	1.08711658711724e-07	Up-Root
gene-TRITD_3Av1G199000	BTB/POZ and MATH domain-containing protein 2	A	80.9315835964477	-7.2279858427144	1.35198876943094	1.88323589836156e-08	1.087999979494e-07	Up-Leaf
gene-TRITD_5Av1G257740	ABC transporter family protein	A	100.631140845669	8.41990400647383	1.60968208071597	1.89130882210979e-08	1.09249853682845e-07	Up-Root
gene-TRITD_6Av1G006910	Carboxypeptidase	A	393.062149521709	4.2248584941062	0.781466864500545	1.89656802419252e-08	1.09537065589772e-07	Up-Root
gene-TRITD_6Bv1G024940	Protein kinase family protein	B	86.8233782097147	8.40100433426575	1.60591270675821	1.90701617270947e-08	1.10123834949184e-07	Up-Root
gene-TRITD_5Bv1G213220	Glucan endo-1%2C3-beta-glucosidase%2C putative	B	167.63233471993	-3.6261928119332	0.679555758428586	1.9111340343605e-08	1.10344929062131e-07	Up-Leaf
gene-TRITD_6Av1G057110	Calcium-transporting ATPase	A	2399.27148005886	-0.987657814911913	0.183429502245355	1.9116776376745e-08	1.1035961721032e-07	NS
gene-TRITD_4Bv1G171670	Tubulin--tyrosine ligase-like protein 12	B	681.556427130298	1.67527629762341	0.315147464178598	1.91386458939742e-08	1.10469155750743e-07	Up-Root
gene-TRITD_1Av1G048030	DUF4228 domain protein	A	89.7522263706846	8.40667045271443	1.60747365893911	1.91645318207233e-08	1.10601840554594e-07	Up-Root
gene-TRITD_3Bv1G053630	Alliin lyase	B	1657.10649180547	-1.11421167951827	0.207661244749183	1.92669022488504e-08	1.11175823818824e-07	Up-Leaf
gene-TRITD_1Bv1G143100	RING/U-box superfamily protein%2C putative	B	93.429288817831	3.0922626844208	0.587813897917241	1.92837895604159e-08	1.11239625976706e-07	Up-Root
gene-TRITD_4Bv1G060080	Nuclease	B	268.121338283578	1.58499084881196	0.297648367484179	1.92812288094329e-08	1.11239625976706e-07	Up-Root
gene-TRITD_7Av1G184450	Arabinogalactan peptide-like protein	A	107.954196925889	7.58405140145107	1.42853777015563	1.95058621674397e-08	1.12503656959996e-07	Up-Root
gene-TRITD_2Av1G271140	CsAtPR5 G	A	108.879246490646	-7.28276287285145	1.36506887959705	1.95138128382635e-08	1.12532504774867e-07	Up-Leaf
gene-TRITD_3Av1G189880	BZIP transcription factor	A	86.3326100622464	8.39565810995948	1.60609350760914	1.95293444324585e-08	1.12605055031457e-07	Up-Root
gene-TRITD_6Av1G161080	GDSL esterase/lipase	A	65.528319730485	-8.79126716878521	1.69668435477961	1.96232302830979e-08	1.13129301159198e-07	Up-Leaf
gene-TRITD_5Bv1G098300	Pre-mRNA splicing factor	B	218.337383410588	2.29557600428095	0.438909963360083	1.97501200450931e-08	1.13843630030318e-07	Up-Root
gene-TRITD_5Av1G067230	mediator of RNA polymerase II transcription subunit-like protein	A	215.915913925516	-1.93571796157171	0.367134838523175	1.98859359024533e-08	1.14609187147216e-07	Up-Leaf
gene-TRITD_2Bv1G216460	WRKY transcription factor	B	86.0388509627765	8.37849966388801	1.60366064677306	2.00143516775366e-08	1.15331870381021e-07	Up-Root
gene-TRITD_6Bv1G075300	Brefeldin A-inhibited guanine nucleotide-exchange protein	B	199.879628823581	6.61968902950493	1.23050447460751	2.00258186211991e-08	1.15380524349439e-07	Up-Root
gene-TRITD_3Av1G163170	IQ domain-containing protein	A	282.389850714545	1.90613085238865	0.361326533389672	2.00400512150481e-08	1.15445095760118e-07	Up-Root
gene-TRITD_2Bv1G130400	Calcineurin-like metallo-phosphoesterase superfamily	B	200.470206795537	-1.8830752539569	0.356822464359932	2.01899262656042e-08	1.1629092775384e-07	Up-Leaf
gene-TRITD_5Av1G160180	AT hook motif DNA-binding family protein	A	493.440346416737	1.6842344577127	0.317583878545463	2.03650895111117e-08	1.17282138643904e-07	Up-Root
gene-TRITD_1Av1G172660	60S acidic ribosomal protein	A	430.357851936533	1.26629803140531	0.23708908441669	2.04910852967014e-08	1.17989938710854e-07	Up-Root
gene-TRITD_5Bv1G232320	70-kDa heat shock protein	B	19943.7593871136	1.73527021870433	0.327697731015065	2.05065377681932e-08	1.18061100587883e-07	Up-Root
gene-TRITD_1Av1G159830	NAD(P)-binding Rossmann-fold superfamily protein G	A	265.030764555478	-1.63552058691047	0.308217730126814	2.06836937132082e-08	1.19063066586561e-07	Up-Leaf
gene-TRITD_2Av1G214360	Auxin canalization protein	A	85.8182008290183	8.38612242181072	1.60743558338637	2.07335686993969e-08	1.19332164102607e-07	Up-Root
gene-TRITD_6Bv1G046360	Glucan endo-1%2C3-beta-glucosidase-like protein	B	146.183388762567	3.9923417652244	0.74398371398566	2.08146840006294e-08	1.19780957137689e-07	Up-Root
gene-TRITD_4Av1G068160	Myb-like transcription factor family protein	A	1901.00822126489	-0.787694756123871	0.14538466910036	2.08424795149385e-08	1.19922825061903e-07	NS
gene-TRITD_7Av1G041180	ENTH/ANTH/VHS superfamily protein	A	1960.21787884682	0.917422653078793	0.170439105778797	2.08516846736886e-08	1.19957701713144e-07	NS
gene-TRITD_2Av1G282200	Phosphatidylinositol 4-kinase	A	1293.77521207305	-0.838373632346687	0.155190887952501	2.09076886377537e-08	1.20261756214658e-07	NS
gene-TRITD_2Bv1G139590	basic helix-loop-helix (bHLH) DNA-binding superfamily protein	B	195.043101681155	6.31056536959207	1.17073497785861	2.09208959217155e-08	1.20319588165297e-07	Up-Root
gene-TRITD_5Bv1G121250	Protein kinase	B	130.677698278724	5.09020821409232	0.938285275161333	2.09734703830346e-08	1.20603775820708e-07	Up-Root
gene-TRITD_6Bv1G164990	Fatty acid desaturase	B	4172.31454616679	-2.3600406376522	0.452630504082427	2.10084311241884e-08	1.2078660889979e-07	Up-Leaf
gene-TRITD_2Av1G185690	Neutral/alkaline invertase	A	63.8979043739504	-8.7918999298427	1.70116465896706	2.10235203760593e-08	1.20855154267859e-07	Up-Leaf
gene-TRITD_5Bv1G249670	Disease resistance protein (NBS-LRR class) family	B	85.7103588041443	8.36832572240544	1.60459483324488	2.11531397322099e-08	1.21581964006838e-07	Up-Root
gene-TRITD_6Bv1G031330	Protein low psii accumulation 2%2C chloroplastic G	B	323.029572534599	-4.7827885281758	0.882864716955814	2.12287888039964e-08	1.2199839638128e-07	Up-Leaf
gene-TRITD_1Bv1G012310	Photosystem II CP47 reaction center protein	B	103.735899376769	-4.30255088431571	0.798155950984086	2.13495285211461e-08	1.22673792928537e-07	Up-Leaf
gene-TRITD_3Bv1G000240	Rer1 protein%2C putative	B	256.697726155685	1.99690380816043	0.380334296184906	2.13689552817402e-08	1.22766932339043e-07	Up-Root
gene-TRITD_4Av1G013130	Protein phosphatase 2c%2C putative	A	3286.20780534478	0.784128593900515	0.144819145907205	2.13873702229529e-08	1.22854231572732e-07	NS
gene-TRITD_4Av1G139570	Pathogenesis-related thaumatin family protein	A	86.5941191445591	8.38454460021676	1.60916295471019	2.14843498953664e-08	1.23392731435473e-07	Up-Root
gene-TRITD_2Av1G186780	Kinesin-like protein	A	103.914128100862	3.35547608867363	0.636056302271083	2.15362247133187e-08	1.23672054000832e-07	Up-Root
gene-TRITD_3Bv1G195740	Histone H4	B	150.112958417375	6.83860532759561	1.27806273817581	2.15938664628725e-08	1.23984404206553e-07	Up-Root
gene-TRITD_7Av1G130390	envelope membrane protein%2C chloroplastic	A	409.710671613034	-1.53910907441438	0.289908948097945	2.16020159473148e-08	1.24012535961123e-07	Up-Leaf
gene-TRITD_6Bv1G208590	RING/U-box superfamily protein	B	326.877978268519	-3.48057253866785	0.657653777680186	2.1638520168083e-08	1.24203413221101e-07	Up-Leaf
gene-TRITD_5Bv1G183170	Serine/threonine-protein kinase	B	85.5480828153082	8.362549529418	1.60508600109344	2.18120759274172e-08	1.25180779863786e-07	Up-Root
gene-TRITD_2Av1G244410	P-loop containing nucleoside triphosphate hydrolases superfamily protein G	A	631.993376880458	-3.49836198616195	0.660901132686247	2.18272070397314e-08	1.25248780966784e-07	Up-Leaf
gene-TRITD_5Av1G173510	Cysteine synthase	A	1791.89182650924	-1.79872014462043	0.341027687921593	2.19009211007184e-08	1.25652871490349e-07	Up-Leaf
gene-TRITD_7Bv1G086620	Vestitone reductase-related family protein	B	3098.97838244905	-10.5573451303512	2.14468334759688	2.19195389722747e-08	1.25740782868766e-07	Up-Leaf
gene-TRITD_4Av1G175560	40S ribosomal protein S27	A	355.505551723466	1.98770807877502	0.37883820201225	2.19336296589919e-08	1.25802701662028e-07	Up-Root
gene-TRITD_2Bv1G096090	TPX2 (Targeting protein for Xklp2) family protein	B	84.8997074294412	8.37177320572265	1.60753958749424	2.19508513296178e-08	1.25882557241793e-07	Up-Root
gene-TRITD_2Bv1G185340	Sulfotransferase	B	181.909669053561	-2.23576875644851	0.428767594951637	2.21369462571753e-08	1.26930688539076e-07	Up-Leaf
gene-TRITD_6Av1G213780	30S ribosomal protein S15	A	195.902025102465	1.80537811845898	0.342623085105912	2.24007267046568e-08	1.28423877752855e-07	Up-Root
gene-TRITD_4Av1G056920	Protein phosphatase 2C-like	A	70.4724609123571	5.20751661114486	0.962155316104155	2.2479523308456e-08	1.28856261067654e-07	Up-Root
gene-TRITD_6Av1G133330	Glyceraldehyde-3-phosphate dehydrogenase	A	3066.24747130544	1.13635695806961	0.212993476585503	2.24913448981147e-08	1.28904660553794e-07	Up-Root
gene-TRITD_3Bv1G087440	Oxygen-dependent choline dehydrogenase	B	495.293089286274	-2.03785042451646	0.389297733258676	2.25508783235503e-08	1.29226455315866e-07	Up-Leaf
gene-TRITD_7Av1G010270	WPP domain-interacting tail-anchored protein 1 G	A	211.478892140184	1.75352367211109	0.332421828700754	2.25850764026864e-08	1.29402992560077e-07	Up-Root
gene-TRITD_1Av1G165950	Histone H3	A	85.7694615185438	8.35136712358193	1.60492870982287	2.27109151638052e-08	1.30104460551815e-07	Up-Root
gene-TRITD_7Av1G241720	choice-of-anchor C domain protein%2C putative (Protein of unknown function%2C DUF642)	A	609.874162617532	-1.6516828323149	0.312427106858656	2.27784761303231e-08	1.30471910936205e-07	Up-Leaf
gene-TRITD_2Av1G292390	Peroxidase	A	87.4190741041472	8.33958043982211	1.60277144358218	2.29070034964392e-08	1.31188405586166e-07	Up-Root
gene-TRITD_1Av1G180480	Histone H4	A	84.8241154217243	8.35700741579351	1.60705425426541	2.30421838470704e-08	1.31942781125504e-07	Up-Root
gene-TRITD_6Bv1G208910	E3 ubiquitin-protein ligase	B	419.571593953938	1.29150778334496	0.24288177130912	2.3077152452255e-08	1.32123189861305e-07	Up-Root
gene-TRITD_2Av1G222610	ethylene-responsive transcription factor	A	113.150863061858	3.30963175300232	0.629705040820035	2.31020098985972e-08	1.32245663924478e-07	Up-Root
gene-TRITD_7Bv1G193940	Elongation factor	B	2032.50890581379	1.43017405247028	0.269545826734859	2.31878119948509e-08	1.32716921840636e-07	Up-Root
gene-TRITD_1Av1G000850	30S ribosomal protein S14 type Z G	A	1304.84093459496	-0.840274973860569	0.156139978286273	2.33920999483111e-08	1.33846025180327e-07	NS
gene-TRITD_2Av1G083660	Histone H2A	A	175.106890737573	4.29729060008753	0.799776206760616	2.33918849462756e-08	1.33846025180327e-07	Up-Root
gene-TRITD_4Av1G023790	Tubulin alpha chain	A	359.237251750919	-1.7262343062934	0.327486363150088	2.35191869286715e-08	1.34553021590881e-07	Up-Leaf
gene-TRITD_2Av1G287300	Katanin p80 WD40 repeat-containing subunit B1 homolog	A	707.306357144403	1.01061608043643	0.18914503035815	2.35348421185348e-08	1.34622401499201e-07	Up-Root
gene-TRITD_5Av1G171310	Kinase family protein	A	122.375511109438	-2.84206971603086	0.54686691604924	2.36620925686823e-08	1.35330004545616e-07	Up-Leaf
gene-TRITD_7Bv1G142160	unknown protein	B	177.23889724173	-2.36314603514423	0.455320156592616	2.38765960543646e-08	1.36536344798217e-07	Up-Leaf
gene-TRITD_7Av1G227280	Subtilisin-like protease	A	101.231268660301	3.882603119284	0.729025149918102	2.41399513933064e-08	1.38021636981897e-07	Up-Root
gene-TRITD_2Bv1G164360	Protein YcgL G	B	90.004817220858	-7.26334780617016	1.37146221006219	2.42761133091122e-08	1.38779356968152e-07	Up-Leaf
gene-TRITD_3Av1G009190	Receptor-like protein kinase	A	354.047750684098	3.88839348111647	0.73020101506616	2.43127223471283e-08	1.3896782085741e-07	Up-Root
gene-TRITD_7Av1G009780	Calcium-dependent lipid-binding domain-containing protein	A	209.156107339363	-3.07990383385966	0.590628757878242	2.44853437458883e-08	1.39933537816288e-07	Up-Leaf
gene-TRITD_1Bv1G152070	KH domain-containing protein	B	681.357724752566	-1.60452182959493	0.30400357461397	2.45929159032711e-08	1.40527265341857e-07	Up-Leaf
gene-TRITD_4Bv1G207360	Zinc finger CCCH domain protein	B	1243.99956630923	1.01673860569881	0.190630326415275	2.46707332313528e-08	1.409508173941e-07	Up-Root
gene-TRITD_2Av1G028830	Potassium transporter	A	1000.01935599422	-1.14045278556125	0.214477209798409	2.47473018400307e-08	1.41362941739357e-07	Up-Leaf
gene-TRITD_2Av1G275700	Filament-like plant protein	A	868.030215578729	1.59181789685141	0.301582557068057	2.47502768353637e-08	1.41362941739357e-07	Up-Root
gene-TRITD_1Av1G010600	UDP galactose transporter-related protein	A	217.337127178129	1.78911931444089	0.340606602710791	2.47904388181684e-08	1.41571139608274e-07	Up-Root
gene-TRITD_7Bv1G001120	Apyrase	B	99.5719809232364	5.00606668981392	0.928235060736235	2.48067875463998e-08	1.41643304800699e-07	Up-Root
gene-TRITD_2Av1G226940	Disease resistance protein (NBS-LRR class) family	A	90.4811598482785	8.31220788328057	1.60168949311294	2.49860653766075e-08	1.42645611715435e-07	Up-Root
gene-TRITD_3Bv1G202860	60S ribosomal protein L36	B	344.866527868112	1.91269696324524	0.365505586855069	2.50420216588265e-08	1.42943680550361e-07	Up-Root
gene-TRITD_2Bv1G000810	histone deacetylase complex subunit	B	175.03373047229	1.93722562224285	0.370455633119259	2.50608941592683e-08	1.43025513925392e-07	Up-Root
gene-TRITD_2Bv1G265710	Pumilio-like protein 24 G	B	170.870909480233	-3.23267292539087	0.618109281189945	2.5063854179069e-08	1.43025513925392e-07	Up-Leaf
gene-TRITD_5Av1G255520	Metacaspase-1	A	735.434709671972	2.04906959753134	0.393063572016011	2.51169678490318e-08	1.43307173467584e-07	Up-Root
gene-TRITD_2Av1G024110	Lon protease homolog	A	242.50440124847	6.55416307442719	1.22699289113012	2.51607958403524e-08	1.43535776419795e-07	Up-Root
gene-TRITD_5Av1G243600	Methyltransferase	A	1070.78078772301	-0.851235098537008	0.158691407905263	2.53436500394847e-08	1.44557300725964e-07	NS
gene-TRITD_2Av1G254670	WRKY transcription factor	A	83.696792431269	8.34823703636681	1.61096733753984	2.54601230943348e-08	1.45199945771443e-07	Up-Root
gene-TRITD_2Bv1G185460	Major facilitator superfamily	B	2792.20255765691	-0.911043267251402	0.170354636878657	2.54976737776472e-08	1.45392369049797e-07	NS
gene-TRITD_3Bv1G057310	Molybdenum cofactor sulfurase G	B	83.3091975582373	8.34493866546307	1.61036248503665	2.55219147694031e-08	1.45508851887891e-07	Up-Root
gene-TRITD_3Av1G281930	2-oxoglutarate (2OG) and Fe(II)-dependent oxygenase superfamily protein	A	85.6505275202673	8.32706071052784	1.60631870854371	2.55272173704918e-08	1.4551734204371e-07	Up-Root
gene-TRITD_2Bv1G063520	Alcohol dehydrogenase%2C putative	B	249.782845153982	2.3680524457463	0.457409629871068	2.55567738501905e-08	1.45664067714626e-07	Up-Root
gene-TRITD_1Bv1G093980	Riboflavin kinase	B	745.446607561258	-1.10205481885357	0.207332006095076	2.55871900644368e-08	1.4581564899475e-07	Up-Leaf
gene-TRITD_5Bv1G037250	cellulose synthase-like B6 G	B	190.172931159255	-2.22470517658373	0.428997604972117	2.59596897324554e-08	1.47916350679523e-07	Up-Leaf
gene-TRITD_6Bv1G009490	Histone H2B	B	79.6283229528821	6.47208956020385	1.21189705876326	2.60270343538562e-08	1.48277934295132e-07	Up-Root
gene-TRITD_2Bv1G013070	NBS-LRR disease resistance protein-like	B	83.1351010265213	8.34154684152103	1.61087295216953	2.60777223354974e-08	1.48544530019442e-07	Up-Root
gene-TRITD_7Bv1G125920	SsrA-binding G	B	67.1839907880558	-4.3337510763204	0.809324964592363	2.61806209718216e-08	1.49108405322946e-07	Up-Leaf
gene-TRITD_1Bv1G051140	RING/U-box superfamily protein	B	1283.46203345874	-1.15056659238231	0.216852087908232	2.62255918843944e-08	1.49342241563439e-07	Up-Leaf
gene-TRITD_5Bv1G021300	ATP-dependent RNA helicase	B	298.019900078881	1.97856850407957	0.379413086435032	2.62318872844296e-08	1.49355802280894e-07	Up-Root
gene-TRITD_5Bv1G251730	Ripening-related protein	B	636.448434761699	-2.27044713425398	0.438395640634254	2.63075438864698e-08	1.4976422007516e-07	Up-Leaf
gene-TRITD_2Bv1G157470	Photosystem II reaction center protein K	B	85.7952911995204	-8.05528156443238	1.5472429470527	2.64217322360504e-08	1.50391837767818e-07	Up-Leaf
gene-TRITD_4Av1G009370	transmembrane protein%2C putative (DUF 3339)	A	161.199944020207	7.24016320027678	1.37079330974237	2.6478958090525e-08	1.50675667104652e-07	Up-Root
gene-TRITD_6Av1G181160	U box domain-containing protein	A	175.490799854427	2.61369104996044	0.506035491997966	2.64794943159883e-08	1.50675667104652e-07	Up-Root
gene-TRITD_5Bv1G067030	3'(2')%2C5'-bisphosphate nucleotidase 1	B	2664.64617387361	-1.19821242466155	0.226131290283444	2.66081606504073e-08	1.51362671773836e-07	Up-Leaf
gene-TRITD_6Av1G193720	Protein EXORDIUM-like 1	A	114.116400074307	6.87339845542755	1.29455902184985	2.66057615532496e-08	1.51362671773836e-07	Up-Root
gene-TRITD_2Av1G275530	dicer-like 3 G	A	398.074321899569	-1.89587169334437	0.363025322910981	2.68550403544602e-08	1.52744296450417e-07	Up-Leaf
gene-TRITD_7Av1G185800	2%2C3-bisphosphoglycerate-independent phosphoglycerate mutase G	A	108.029699004306	4.2736105291664	0.79960510227267	2.69458398781488e-08	1.53237899241472e-07	Up-Root
gene-TRITD_7Av1G063180	Auxin efflux carrier component	A	119.475360897348	7.66347284584959	1.46239048595884	2.70418488377354e-08	1.53760975979607e-07	Up-Root
gene-TRITD_3Av1G007890	Protein kinase family protein	A	898.569268592411	-2.62213882109579	0.508118204584666	2.71521090434598e-08	1.54364917906642e-07	Up-Leaf
gene-TRITD_3Bv1G003110	Coatomer subunit beta'-1	B	88.3200523073568	8.35177600331865	1.61573364533455	2.72079840831563e-08	1.54659535919732e-07	Up-Root
gene-TRITD_4Bv1G169190	Homeobox protein%2C putative	B	100.405821961473	8.3631159056011	1.61849625735764	2.72886510735749e-08	1.550949711523e-07	Up-Root
gene-TRITD_3Bv1G076310	NAD(P)H-quinone oxidoreductase subunit 3%2C chloroplastic	B	1074.29506857298	-9.66633790696451	1.93135926167098	2.73726605886454e-08	1.5554927109488e-07	Up-Leaf
gene-TRITD_7Av1G191640	Amino acid permease	A	373.604443508822	-1.7722830816123	0.338456774253248	2.74116708756016e-08	1.55747758925265e-07	Up-Leaf
gene-TRITD_2Av1G281730	Sulfotransferase	A	187.174762971482	7.35193776498765	1.39620084881641	2.74299454969572e-08	1.55828389194341e-07	Up-Root
gene-TRITD_5Bv1G015270	Kinesin-related protein	B	89.1698348158962	6.23137095155123	1.16612475066462	2.75393146025602e-08	1.56426422435114e-07	Up-Root
gene-TRITD_3Av1G194130	BSD domain containing protein	A	573.94516478468	1.26711284929445	0.239678502268801	2.75593609971725e-08	1.56516990071604e-07	Up-Root
gene-TRITD_4Av1G053230	Asparagine synthetase	A	1607.70677970557	9.46437146957637	1.88151488503913	2.76489610436833e-08	1.57002485783618e-07	Up-Root
gene-TRITD_1Bv1G035330	Long-Chain Acyl-CoA Synthetase	B	1377.93474820372	-2.9742926753911	0.574264024838769	2.77440393349416e-08	1.575189401848e-07	Up-Leaf
gene-TRITD_7Bv1G225440	receptor kinase 1	B	145.345877626738	-5.98173944413278	1.11740149965924	2.7897312442546e-08	1.58365597366128e-07	Up-Leaf
gene-TRITD_5Av1G019430	Germin-like protein	A	82.7947883250092	8.33326712446924	1.61309653788867	2.79352255279729e-08	1.58557232027654e-07	Up-Root
gene-TRITD_5Av1G194400	Ribosome biogenesis protein BOP1 homolog	A	271.775433342047	1.67771015237056	0.319860408172257	2.79856976375956e-08	1.58820082711632e-07	Up-Root
gene-TRITD_5Bv1G143970	Cellulose synthase%2C putative	B	191.164168158092	6.24197685055433	1.16898428888582	2.80525401864124e-08	1.59175744382648e-07	Up-Root
gene-TRITD_4Av1G077270	Divinyl chlorophyllide a 8-vinyl-reductase%2C chloroplastic	A	61.430780512099	-8.75148966381401	1.71019726589177	2.80688105243693e-08	1.59244386083766e-07	Up-Leaf
gene-TRITD_1Av1G209780	Ubiquitin carboxyl-terminal hydrolase 2	A	79.2692217318632	-3.59041119306066	0.682735687708726	2.80940021401884e-08	1.59363613448409e-07	Up-Leaf
gene-TRITD_1Bv1G100110	Vacuolar protein sorting-associated protein 2-like protein 2	B	444.35704884097	-1.59893652731793	0.304385312988875	2.82268290853479e-08	1.60093277507103e-07	Up-Leaf
gene-TRITD_6Av1G203310	Ribonuclease	A	72.875475506407	-7.27940197679622	1.38250994706945	2.83929595880224e-08	1.61011583432805e-07	Up-Leaf
gene-TRITD_2Av1G052760	Calmodulin	A	306.232824953171	-2.74061575126263	0.531535430262269	2.84384229034992e-08	1.61245435300836e-07	Up-Leaf
gene-TRITD_6Av1G198670	WAT1-related protein	A	1285.13984819859	7.52800366340967	1.43577038956722	2.84626385159531e-08	1.61358761421818e-07	Up-Root
gene-TRITD_7Bv1G135520	Photolyase/blue-light receptor 2	B	455.011796797707	-1.12683969993581	0.212894002140806	2.85030185164532e-08	1.61563678486235e-07	Up-Leaf
gene-TRITD_5Av1G258040	AP-2 complex subunit alpha-2	A	1268.17013769823	0.993145851341554	0.187014125401767	2.86129571716635e-08	1.62162755489901e-07	NS
gene-TRITD_4Av1G201080	Regulatory protein NPR1	A	634.905895855202	-1.55355412184163	0.295613628754547	2.86236217000074e-08	1.62199106096017e-07	Up-Leaf
gene-TRITD_3Av1G229400	Adenine nucleotide alpha hydrolases-like superfamily	A	82.6246319742531	8.32966067438702	1.61375364399189	2.86330645035305e-08	1.62206424818995e-07	Up-Root
gene-TRITD_6Av1G135500	Eukaryotic translation initiation factor	A	649.919038519135	-0.970612258191522	0.182635383829406	2.86334148583755e-08	1.62206424818995e-07	NS
gene-TRITD_2Av1G247550	UDP-N-acetylglucosamine pyrophosphorylase	A	969.921408836619	1.30976417213076	0.248269214512523	2.87638638019907e-08	1.62921222921206e-07	Up-Root
gene-TRITD_4Av1G249650	Vitamin D3 receptor	A	199.485133839679	5.04983122257045	0.941195124029244	2.88535289975202e-08	1.63404840162715e-07	Up-Root
gene-TRITD_4Bv1G161770	Expansin	B	88.470507753313	8.34260510289817	1.61720519017298	2.88710682140477e-08	1.63479906808109e-07	Up-Root
gene-TRITD_5Bv1G205160	Cellulose synthase-like protein	B	525.403256736164	-1.44730651898429	0.274963595298917	2.89152506218181e-08	1.63705793542724e-07	Up-Leaf
gene-TRITD_2Av1G046390	RING/U-box superfamily protein	A	92.2812278798382	8.2807752926633	1.60336153377189	2.89893234668869e-08	1.64100815038264e-07	Up-Root
gene-TRITD_4Av1G243030	Lipid phosphate phosphatase-like protein	A	180.309886563247	2.1003566422874	0.405581277135991	2.91196738864525e-08	1.64814244413103e-07	Up-Root
gene-TRITD_6Bv1G019810	Histone H4	B	82.2685585489012	8.32427045583524	1.61358401389061	2.91429662742383e-08	1.64921615016856e-07	Up-Root
gene-TRITD_5Av1G144960	Sulfate transporter 1	A	225.554793204177	-3.9615178264288	0.747727723122728	2.93512957950814e-08	1.66075933606838e-07	Up-Leaf
gene-TRITD_7Bv1G012910	40S ribosomal protein S30	B	286.128354017028	2.76372203608152	0.536530307425195	2.93949170007532e-08	1.66298093081059e-07	Up-Root
gene-TRITD_3Bv1G221800	RAN GTPase activating protein 2	B	375.001698344993	2.57537859062018	0.500694144093912	2.96264042665149e-08	1.67582858050095e-07	Up-Root
gene-TRITD_3Bv1G214200	Sister chromatid cohesion PDS5-like protein	B	74.797139566112	3.71963058550017	0.706415687259519	2.97735116962359e-08	1.68390015238871e-07	Up-Root
gene-TRITD_3Av1G212310	Potassium transporter G	A	1245.15183804402	-9.53134259076292	1.9039681126125	2.98478019220112e-08	1.68773928966896e-07	Up-Leaf
gene-TRITD_4Av1G021180	Purple acid phosphatase	A	296.266028808006	1.45010028596744	0.275816620004742	2.98502383866869e-08	1.68773928966896e-07	Up-Root
gene-TRITD_3Av1G232860	IQ domain-containing protein	A	202.582509678066	2.59603858795343	0.50494078373594	3.0023172321964e-08	1.69726552982789e-07	Up-Root
gene-TRITD_2Bv1G259400	Kinase family protein	B	354.074079665482	1.77577044375388	0.340264217119739	3.00325162669252e-08	1.69754227259606e-07	Up-Root
gene-TRITD_4Av1G129960	Auxilin-related protein 2	A	838.446502069367	1.68341922488856	0.321829875933399	3.01046824384219e-08	1.70136933822237e-07	Up-Root
gene-TRITD_1Bv1G001930	Peptidyl-prolyl cis-trans isomerase	B	381.2018370547	-2.41105752287458	0.468966429070692	3.05734463728505e-08	1.72760571618777e-07	Up-Leaf
gene-TRITD_6Av1G218000	Bidirectional sugar transporter SWEET	A	791.112367486663	-2.55024725341451	0.496417764127116	3.06383306173884e-08	1.73080355981884e-07	Up-Leaf
gene-TRITD_7Av1G239990	Cytochrome P450	A	1880.46485344711	-0.964276265782178	0.181823307664342	3.06391101616296e-08	1.73080355981884e-07	NS
gene-TRITD_3Av1G077440	Ankyrin repeat-containing protein%2C putative	A	390.4258823662	-1.97063851230027	0.379958126078108	3.07022357273107e-08	1.73411280804981e-07	Up-Leaf
gene-TRITD_3Bv1G182300	Coenzyme Q-binding protein COQ10%2C mitochondrial	B	283.199910626714	-1.4051651134794	0.267380333801571	3.08275713937518e-08	1.74093428565069e-07	Up-Leaf
gene-TRITD_5Av1G232010	Leucine Rich Repeat family protein%2C expressed	A	104.073308769372	6.21800194657618	1.16824630576648	3.09626066010894e-08	1.74830142836782e-07	Up-Root
gene-TRITD_7Av1G211620	Tryptophan synthase beta chain	A	496.366896759479	1.14145089141542	0.216338602569599	3.09691354048539e-08	1.74841135954109e-07	Up-Root
gene-TRITD_5Av1G172390	protein kinase family protein	A	106.713314722868	3.07386058564565	0.594831172642485	3.13238615301047e-08	1.76817637888649e-07	Up-Root
gene-TRITD_7Bv1G152810	Avr9/Cf-9 rapidly elicited protein	B	152.652510672724	7.91296415921251	1.52519520408063	3.13397697556223e-08	1.7688127112924e-07	Up-Root
gene-TRITD_1Bv1G045590	Glutathione S-transferase	B	165.37168700147	6.54262280326137	1.23415874247444	3.13634171693792e-08	1.76988558971656e-07	Up-Root
gene-TRITD_1Bv1G186810	Gamma-glutamyl hydrolase	B	831.125017546786	1.26990277219109	0.241307867571553	3.13779470207585e-08	1.77044370895331e-07	Up-Root
gene-TRITD_4Av1G199120	Integral membrane HPP family protein	A	3368.55450137776	-3.89280254568531	0.737708078950124	3.14672452133781e-08	1.77521970741764e-07	Up-Leaf
gene-TRITD_6Bv1G041970	DNA polymerase V	B	216.217514177151	3.17265590575234	0.612725649203944	3.1663549426108e-08	1.78603012941738e-07	Up-Root
gene-TRITD_2Bv1G120740	Mitochondrial transcription termination factor family	B	190.215884257905	-2.76306015994311	0.537907415703964	3.17318641224788e-08	1.78961898174648e-07	Up-Leaf
gene-TRITD_7Bv1G123650	Calmodulin	B	789.547438281311	1.37961031396246	0.262697508355655	3.17827305802733e-08	1.79222287012361e-07	Up-Root
gene-TRITD_1Bv1G182870	Coilin	B	119.982632589245	3.25426219262257	0.627285947205723	3.18327454615852e-08	1.79477797586973e-07	Up-Root
gene-TRITD_7Av1G233580	Receptor kinase	A	167.608400505267	4.22909242847997	0.796590316485018	3.1904299967129e-08	1.7985465836101e-07	Up-Root
gene-TRITD_5Av1G209430	Tubulin alpha chain	A	1998.62833980468	1.08834413804568	0.206267730927197	3.19637052229887e-08	1.80162928745055e-07	Up-Root
gene-TRITD_6Av1G207500	Dehydrin	A	85.1991611823987	8.28241407200203	1.60998915349053	3.21783767882251e-08	1.81346134967048e-07	Up-Root
gene-TRITD_4Bv1G140220	MYB-related transcription factor	B	532.728436572362	-2.4234600086243	0.472406776892868	3.23512119537368e-08	1.82293251172865e-07	Up-Leaf
gene-TRITD_1Bv1G196800	Histone H4	B	81.8447734777523	8.3070796396983	1.61607687172848	3.24155932689168e-08	1.82629060024892e-07	Up-Root
gene-TRITD_1Bv1G057240	OSBP(Oxysterol binding protein)-related protein 4B G	B	82.8374017460914	8.29382287234751	1.61339271549882	3.26041719660811e-08	1.83664392981058e-07	Up-Root
gene-TRITD_1Bv1G146500	2OG-Fe(II) oxygenase family oxidoreductase	B	553.517143438371	-1.4569638301739	0.278056511616388	3.27176990460726e-08	1.84276705224957e-07	Up-Leaf
gene-TRITD_1Bv1G002400	Dirigent protein	B	830.984771579136	-4.13200608960871	0.780353689100325	3.27709669936457e-08	1.84549487826229e-07	Up-Leaf
gene-TRITD_4Bv1G197430	COP9 signalosome complex subunit 1	B	477.571833362967	1.21792964225796	0.231611509384166	3.28164890841785e-08	1.84778575617997e-07	Up-Root
gene-TRITD_2Av1G068220	GRAS transcription factor	A	108.872329424449	6.03763528967774	1.1350127035417	3.2995547818361e-08	1.85759384656364e-07	Up-Root
gene-TRITD_7Av1G048910	Protein kinase	A	101.070326751821	2.91379849115908	0.566906104400188	3.31563810930772e-08	1.86637313192319e-07	Up-Root
gene-TRITD_4Av1G040340	Holliday junction ATP-dependent DNA helicase RuvB	A	81.8959958302319	8.29874601738084	1.61568512795609	3.32367834894521e-08	1.87062304007965e-07	Up-Root
gene-TRITD_3Av1G179270	SPOROCYTELESS-like EAR-containing protein 3 G	A	83.3059859467547	8.31441402040097	1.61982666346162	3.35373087387324e-08	1.88725875853309e-07	Up-Root
gene-TRITD_6Bv1G196180	Protein kinase-like domain	B	99.393186339437	2.94175986846653	0.572300989935731	3.3553985427137e-08	1.88775399175893e-07	Up-Root
gene-TRITD_7Av1G272270	12-oxophytodienoate reductase-like protein	A	270.584685029626	-1.45870325548647	0.278647535027794	3.35560033703736e-08	1.88775399175893e-07	Up-Leaf
gene-TRITD_4Av1G141470	Methylsterol monooxygenase 2-1	A	247.013497454419	1.83597704589759	0.353831372755889	3.36488762746579e-08	1.89269969010123e-07	Up-Root
gene-TRITD_2Bv1G223450	NBS-LRR disease resistance protein-like protein	B	136.802668117495	-2.14281882442414	0.416402537890713	3.36757233478768e-08	1.89393062230159e-07	Up-Leaf
gene-TRITD_3Av1G116210	Acetyl-coenzyme A carboxylase carboxyl transferase subunit beta G	A	561.025552934682	-1.15757708105233	0.220107988473734	3.36875380818498e-08	1.89431589399544e-07	Up-Leaf
gene-TRITD_5Av1G142880	Kinesin-like protein	A	81.4611187856806	8.30351253611416	1.61765258074931	3.37183420997698e-08	1.8957686992561e-07	Up-Root
gene-TRITD_1Bv1G222190	Transducin/WD40 repeat-like superfamily protein	B	253.637463894202	1.86797976593183	0.360439942385786	3.39514108751919e-08	1.90859146668599e-07	Up-Root
gene-TRITD_6Av1G155650	Ubiquitin carboxyl-terminal hydrolase	A	944.940757907284	1.20497711031525	0.229421498760324	3.41523904099322e-08	1.91960681345206e-07	Up-Root
gene-TRITD_3Bv1G217510	Structural maintenance of chromosomes protein	B	233.874438100909	6.50675964768005	1.2306958033302	3.4242859874334e-08	1.92412500359993e-07	Up-Root
gene-TRITD_5Av1G141310	Glutamate receptor	A	348.800615137073	-2.30220312583419	0.44904982426485	3.42383938835886e-08	1.92412500359993e-07	Up-Leaf
gene-TRITD_6Bv1G084780	26S protease regulatory subunit%2C putative	B	1361.22662951402	-0.898129930708784	0.169540484066574	3.4249020750603e-08	1.92418784278896e-07	NS
gene-TRITD_2Bv1G180060	Polyadenylate-binding protein	B	1595.35390548655	0.945563413189192	0.17888454613991	3.44207676414427e-08	1.93355229269809e-07	NS
gene-TRITD_1Bv1G054770	Zinc transporter protein	B	256.561964814159	-2.03885034912052	0.395493025281345	3.44415196051894e-08	1.93443324494322e-07	Up-Leaf
gene-TRITD_1Av1G215220	Sodium Bile acid symporter family	A	82.3205094708582	8.30731390438588	1.62024590083402	3.4683066125213e-08	1.9477132012833e-07	Up-Root
gene-TRITD_6Av1G059860	Histone H3	A	84.1467016301827	8.271629668999	1.6122310002631	3.47834876347839e-08	1.95306519225385e-07	Up-Root
gene-TRITD_1Av1G184730	protein kinase family protein	A	108.343072735292	3.14924546687118	0.610692306059052	3.48356047382517e-08	1.95570375343085e-07	Up-Root
gene-TRITD_2Av1G084350	Receptor-like protein kinase%2C putative%2Cexpressed	A	83.9432693592193	8.3091646257722	1.62116072695121	3.49617461260321e-08	1.96249672024604e-07	Up-Root
gene-TRITD_2Bv1G179360	Trafficking protein particle complex subunit 9	B	454.569026748233	1.1521805721144	0.219355995469893	3.50112535054932e-08	1.96498664879558e-07	Up-Root
gene-TRITD_3Av1G195230	Lipoyl synthase	A	320.502398626036	-1.6590018876123	0.318699849929259	3.50166022026674e-08	1.96499782860527e-07	Up-Leaf
gene-TRITD_5Bv1G140480	Histone H2A	B	81.3697660541239	8.29012184694947	1.61731970030265	3.52696318841146e-08	1.97890587129235e-07	Up-Root
gene-TRITD_5Bv1G135160	Vacuolar-processing enzyme	B	97.7289649314324	6.77878417807471	1.28792520993689	3.52775262987183e-08	1.97905781539664e-07	Up-Root
gene-TRITD_7Av1G189740	Peroxidase	A	288.457977431511	1.96167671253522	0.380061300555299	3.52989191049068e-08	1.97996685892127e-07	Up-Root
gene-TRITD_3Av1G023870	Disease resistance protein (CC-NBS-LRR class) family G	A	81.1562677128082	8.2930621619044	1.61820205639299	3.53892592318036e-08	1.98474242067371e-07	Up-Root
gene-TRITD_1Av1G220910	Delta(14)-sterol reductase	A	435.595727271843	1.86820129835832	0.361034790265941	3.54028883259312e-08	1.98521501194593e-07	Up-Root
gene-TRITD_3Av1G103310	Lipase family protein	A	1031.21019776481	-0.933612076418864	0.176726600862377	3.54940446330482e-08	1.99003415978914e-07	NS
gene-TRITD_1Bv1G203380	Lipid transfer protein	B	98.6953788467521	6.42769768237319	1.21625608372499	3.55536271084168e-08	1.99308191101818e-07	Up-Root
gene-TRITD_2Bv1G083500	Brefeldin A-inhibited guanine nucleotide-exchange protein	B	1440.60776138769	1.90014571578828	0.367641533570211	3.56700743995557e-08	1.99931605319131e-07	Up-Root
gene-TRITD_2Bv1G185260	Sulfotransferase	B	81.1963980918853	8.29812828189104	1.6199356481041	3.57199799893478e-08	2.00181923397492e-07	Up-Root
gene-TRITD_2Av1G255090	Kinase%2C putative	A	71.8172045975889	-6.87236837582244	1.30800718167638	3.57497798408059e-08	2.00319507921485e-07	Up-Leaf
gene-TRITD_7Av1G241380	DNA polymerase alpha subunit B	A	81.183848979528	8.28907599239825	1.6179407982816	3.57706118198712e-08	2.00406809049253e-07	Up-Root
gene-TRITD_3Bv1G092280	Plant cadmium resistance 2	B	259.058487158787	-1.46702046613532	0.280952799483823	3.58978660527273e-08	2.0109023351527e-07	Up-Leaf
gene-TRITD_6Av1G146340	response regulator 1	A	165.068946675069	2.58154972566987	0.505451829452382	3.59148697406363e-08	2.01155953975186e-07	Up-Root
gene-TRITD_4Av1G175420	Endonuclease III homolog	A	83.8693074126066	-2.90296084527736	0.566622027254291	3.60018609291647e-08	2.01613591311417e-07	Up-Leaf
gene-TRITD_6Av1G204190	RRP12-like protein	A	196.409322144036	1.90376888160584	0.368542578426492	3.61022310438984e-08	2.02146006515645e-07	Up-Root
gene-TRITD_5Bv1G192480	1-deoxy-D-xylulose 5-phosphate synthase 1	B	148.842264303429	2.40879350218329	0.471420847927641	3.61712664284776e-08	2.02502839736543e-07	Up-Root
gene-TRITD_1Bv1G059900	Metallothionein	B	7304.8345208507	1.87651706567657	0.363020705745045	3.61961552432431e-08	2.02612452387695e-07	Up-Root
gene-TRITD_3Av1G011900	Glycosyltransferase	A	82.9420321594828	8.30050427520469	1.62211813349236	3.66854927582662e-08	2.05321460569475e-07	Up-Root
gene-TRITD_1Bv1G003640	transmembrane protein%2C putative (DUF594)	B	80.7883737445763	8.28839678274574	1.61958129712887	3.68359662039664e-08	2.06133397034338e-07	Up-Root
gene-TRITD_6Bv1G154890	C2 and GRAM domain-containing protein	B	654.563837359683	3.14019140759871	0.610347976469351	3.68703654236967e-08	2.06295641378716e-07	Up-Root
gene-TRITD_4Bv1G196960	L-allo-threonine aldolase	B	176.075198362739	7.28331093727575	1.39664713559022	3.70222259880299e-08	2.07114956967781e-07	Up-Root
gene-TRITD_4Av1G011370	Expansin	A	88.4114050389135	8.30278589767249	1.62334854696034	3.71083127193692e-08	2.07566125045208e-07	Up-Root
gene-TRITD_6Bv1G161420	Protein kinase	B	107.426112744767	5.05019204966173	0.949678559510206	3.71451082018889e-08	2.0774148964911e-07	Up-Root
gene-TRITD_2Av1G086830	Leucine-rich repeat receptor-like protein kinase G	A	71.2422590573919	-6.85453051357294	1.3062807996119	3.72998295200995e-08	2.08576230166688e-07	Up-Leaf
gene-TRITD_6Av1G017980	3-ketoacyl-CoA synthase	A	277.000827741454	-4.03092189694019	0.76656380964565	3.7631676087361e-08	2.1040104436888e-07	Up-Leaf
gene-TRITD_5Bv1G187120	Receptor-like protein kinase	B	80.6260977557402	8.28397450251748	1.61999199272468	3.77036506340465e-08	2.10772576112596e-07	Up-Root
gene-TRITD_3Bv1G087720	Serine/threonine-protein kinase ULK4 G	B	80.6300379367002	8.28357403777892	1.61994099671376	3.77289824287452e-08	2.10883292880986e-07	Up-Root
gene-TRITD_5Av1G248300	COP9 signalosome complex subunit 1	A	682.029573721627	0.965749088346628	0.183441648567916	3.78189389207531e-08	2.11355139173553e-07	NS
gene-TRITD_7Av1G027290	Chalcone synthase	A	91.5538768557144	-8.6668869623761	1.70987767291991	3.79127313039671e-08	2.11848281421596e-07	Up-Leaf
gene-TRITD_1Bv1G085950	3'-5' exonuclease domain-containing family protein	B	168.936236269793	2.67644745793587	0.524894941385583	3.79290076816068e-08	2.11877178176319e-07	Up-Root
gene-TRITD_2Av1G017610	Methyl-CpG-binding domain-containing protein 13	A	780.740456959078	1.48996058826522	0.286027374830512	3.79271436783685e-08	2.11877178176319e-07	Up-Root
gene-TRITD_3Av1G218330	BolA-like protein	A	334.038401215711	1.53257843037902	0.294497716948572	3.81078631824702e-08	2.12845133369421e-07	Up-Root
gene-TRITD_4Av1G177890	A-kinase anchor protein 9%2C putative isoform 1 G	A	126.497558438534	2.5062600786734	0.491898680226725	3.84195252538914e-08	2.14554465705143e-07	Up-Root
gene-TRITD_7Av1G035180	Histone H3	A	80.8868782685755	8.27185436920658	1.618871311522	3.87434563350976e-08	2.16331804256803e-07	Up-Root
gene-TRITD_2Bv1G243980	Lipoxygenase	B	50.5163933931076	-6.16229957017469	1.16643268744999	3.87961500708144e-08	2.16594336584083e-07	Up-Leaf
gene-TRITD_1Av1G208560	Patatin	A	82.9240857272107	8.25523815852142	1.61532201150478	3.8919613382705e-08	2.17251832514722e-07	Up-Root
gene-TRITD_2Bv1G151210	Subtilisin-like protease	B	81.6162429820742	8.28901873359158	1.62325042678332	3.90082031922307e-08	2.17714498407537e-07	Up-Root
gene-TRITD_5Bv1G175430	Receptor-like kinase	B	971.803943629018	-1.42387175192243	0.273370955164904	3.92782408492217e-08	2.19189586511473e-07	Up-Leaf
gene-TRITD_4Av1G196010	Ankyrin repeat domain-containing protein 31	A	1289.92444061969	-1.83004992694343	0.354664231407907	3.93937359026454e-08	2.19801954716924e-07	Up-Leaf
gene-TRITD_2Av1G260380	F-box/WD-40 repeat-containing protein	A	324.721146634187	-1.2980385909009	0.248771845713567	3.94750676102423e-08	2.2022355335369e-07	Up-Leaf
gene-TRITD_2Bv1G188660	CASP-like protein	B	98.8350129950692	8.30281704565571	1.62730223346147	3.95563384969213e-08	2.2064468947581e-07	Up-Root
gene-TRITD_6Av1G037420	Zinc finger protein CONSTANS-LIKE 2	A	59.3565096001787	-8.70168432614264	1.72121307448359	3.96957740130958e-08	2.21390096545707e-07	Up-Leaf
gene-TRITD_2Bv1G060300	Ribonuclease	B	167.163035986011	5.89216426615051	1.11372993085923	3.9776765390067e-08	2.21809380464645e-07	Up-Root
gene-TRITD_1Av1G201550	senescence regulator (Protein of unknown function%2C DUF584)	A	68.039279255441	-8.6531636090582	1.70997534722247	3.98852588277144e-08	2.2238188071402e-07	Up-Leaf
gene-TRITD_6Av1G075310	Glycerophosphodiester phosphodiesterase	A	93.2999101366896	-3.13851480794055	0.611831741059761	3.9896667472478e-08	2.22412992561328e-07	Up-Leaf
gene-TRITD_3Av1G191790	Nucleobase-ascorbate transporter-like protein	A	82.2535263945387	8.28627091977589	1.62428249006065	4.00741088473047e-08	2.23369547108428e-07	Up-Root
gene-TRITD_5Av1G133670	OBP32pep%2C putative (DUF220)	A	107.128092880333	3.5709679932899	0.688237533474022	4.00818574764502e-08	2.23380107995307e-07	Up-Root
gene-TRITD_5Av1G137460	Aminopeptidase	A	1887.70320908462	-1.1809183404698	0.226044432018244	4.01881374679673e-08	2.23939710519884e-07	Up-Leaf
gene-TRITD_1Av1G168770	GTPase Der	A	450.940023873256	-1.40769752535501	0.270434012508075	4.02586915033828e-08	2.2430010353009e-07	Up-Leaf
gene-TRITD_1Av1G205400	Alpha/beta-hydrolase	A	1824.12708283157	-1.17991897400464	0.225884246960427	4.03645660786423e-08	2.24857149926264e-07	Up-Leaf
gene-TRITD_2Bv1G182390	RNA binding protein	B	72.0032568030218	4.00128537215583	0.763436510102353	4.05041765976897e-08	2.25601937642861e-07	Up-Root
gene-TRITD_4Bv1G036760	Protein kinase family protein%2C putative%2C expressed	B	157.430717035287	2.21847299833327	0.434785889008399	4.05521113457533e-08	2.25808059647486e-07	Up-Root
gene-TRITD_5Av1G003700	Protein TolB G	A	150.025295081382	7.38355952852409	1.42297104194372	4.05530184953543e-08	2.25808059647486e-07	Up-Root
gene-TRITD_7Av1G013600	Transmembrane protein%2C putative G	A	168.619862712157	2.78910659779177	0.547771735354553	4.05883714161284e-08	2.25971938264961e-07	Up-Root
gene-TRITD_5Av1G151440	Kinase family protein	A	911.27376520002	-1.56636365852144	0.302053641425267	4.12151190424028e-08	2.29427823127505e-07	Up-Leaf
gene-TRITD_2Av1G058160	EGG APPARATUS-1 protein G	A	100.416212443482	5.09741786346859	0.962397553420445	4.16247515724608e-08	2.31640498068183e-07	Up-Root
gene-TRITD_5Av1G186780	Collagen%2C type IV%2C alpha 5 G	A	87.8851752628055	8.28405847216101	1.62612536690025	4.16243804014162e-08	2.31640498068183e-07	Up-Root
gene-TRITD_7Av1G010410	Disease resistance protein	A	115.552803197441	2.58013429970186	0.507981188155331	4.1682798140904e-08	2.31929701700022e-07	Up-Root
gene-TRITD_3Bv1G067990	Peptidyl-prolyl cis-trans isomerase	B	580.098557373129	-1.77411561207827	0.344031058668126	4.17751497153966e-08	2.32409671670771e-07	Up-Leaf
gene-TRITD_4Bv1G119690	Kinase family protein	B	86.9558202038859	-3.16186246817141	0.617115128128227	4.18385149468498e-08	2.32728264119073e-07	Up-Leaf
gene-TRITD_4Bv1G148940	Purple acid phosphatase	B	279.796607611776	1.49809167269004	0.288662155850807	4.18742026667107e-08	2.32892828969394e-07	Up-Root
gene-TRITD_2Av1G029580	ABC transporter G family member	A	61.41125166133	-8.67824897448687	1.71947492492727	4.20486021816919e-08	2.33828710383442e-07	Up-Leaf
gene-TRITD_5Bv1G162970	Pentatricopeptide repeat-containing protein	B	136.762568052245	-2.27338703868865	0.446791444189846	4.25135420096447e-08	2.36379753685856e-07	Up-Leaf
gene-TRITD_4Bv1G009170	DUF538 family protein%2C putative (Protein of unknown function%2C DUF538)	B	414.091628435965	-4.48763663855213	0.851257057212159	4.28259016959733e-08	2.38081815678416e-07	Up-Leaf
gene-TRITD_4Av1G140850	GDSL esterase/lipase family	A	288.582853103563	-1.38018814239611	0.265639440422476	4.28954856583106e-08	2.3843391656744e-07	Up-Leaf
gene-TRITD_2Av1G252330	RING/U-box superfamily protein	A	2574.53645104296	-0.9987603424949	0.190787448643014	4.30025644907949e-08	2.38994299214134e-07	NS
gene-TRITD_2Av1G216640	Receptor-like kinase	A	240.40185984369	2.16222974981154	0.424225007384478	4.31249928188524e-08	2.39639813743205e-07	Up-Root
gene-TRITD_6Bv1G136050	Histone H2A deubiquitinase (DUF3755)	B	384.557434228803	1.9623174264182	0.383092042543973	4.33801562875771e-08	2.41022624312413e-07	Up-Root
gene-TRITD_6Av1G192160	Alpha/beta-Hydrolases superfamily protein	A	80.4369690696618	8.27082586509068	1.62573263647466	4.3450682424722e-08	2.41379326051094e-07	Up-Root
gene-TRITD_7Av1G173160	PI-PLC X domain-containing protein	A	76.5346258317704	3.7540795051415	0.722264853793775	4.35087207025558e-08	2.41666560886292e-07	Up-Root
gene-TRITD_2Av1G269180	Protein kinase	A	79.5301981633968	-3.12269935507381	0.610991063632534	4.35793161309151e-08	2.42023449896607e-07	Up-Leaf
gene-TRITD_2Bv1G159590	Plastid-targeted protein 2 G	B	79.6288007369638	8.25784735825477	1.62291891961361	4.35859620859283e-08	2.42025134929706e-07	Up-Root
gene-TRITD_6Av1G162960	Dof zinc finger protein	A	170.552570003715	2.84918110231196	0.560601909890385	4.36074956419881e-08	2.42109475658755e-07	Up-Root
gene-TRITD_3Bv1G042780	2-oxoglutarate (2OG) and Fe(II)-dependent oxygenase superfamily protein	B	742.073856953462	-2.05764548962889	0.403012661722877	4.41315924455411e-08	2.44983624691505e-07	Up-Leaf
gene-TRITD_6Av1G006270	Histone H2A	A	83.2994724985352	7.20046488797666	1.38803413939052	4.43194073451982e-08	2.45990438528788e-07	Up-Root
gene-TRITD_3Av1G190000	Gibberellin 2-oxidase	A	73.5962832658022	3.66470907338359	0.707201986524626	4.43723420138231e-08	2.46248429160191e-07	Up-Root
gene-TRITD_6Bv1G009470	Histone H2A	B	80.0479170576752	8.24751480709647	1.62170622268361	4.44210967599047e-08	2.46483151266715e-07	Up-Root
gene-TRITD_4Av1G021300	Replication protein A 70 kDa DNA-binding subunit	A	172.652878540728	6.55473921361795	1.25214828043578	4.44371981779967e-08	2.46536645140183e-07	Up-Root
gene-TRITD_7Bv1G059260	Protein kinase	B	1093.14787115493	-1.41895888515527	0.273630934346625	4.44770821503021e-08	2.46722049392845e-07	Up-Leaf
gene-TRITD_2Av1G242170	BEACH domain-containing protein	A	1359.36151165092	1.40970967393604	0.271833922769065	4.46041375557846e-08	2.47390884446393e-07	Up-Root
gene-TRITD_6Bv1G215190	Protein kinase	B	79.6642623656035	8.2508116801773	1.62274152752543	4.46151635252727e-08	2.47416076872676e-07	Up-Root
gene-TRITD_1Bv1G036890	Glutathione S-transferase	B	302.228280889941	-3.23743614263016	0.632374037592007	4.50383325991749e-08	2.49726494282464e-07	Up-Leaf
gene-TRITD_4Av1G021140	Histone H3	A	79.4822854719675	8.24935916546885	1.62332970671166	4.52820816952954e-08	2.51041545170823e-07	Up-Root
gene-TRITD_3Av1G085260	Zinc finger CCCH domain protein	A	564.259849479506	-1.02832833325694	0.196983208694024	4.53182502007077e-08	2.51205564992563e-07	Up-Leaf
gene-TRITD_1Av1G166370	Transmembrane protein%2C putative G	A	610.437088389059	-1.43953160012942	0.277909883526332	4.54365106158188e-08	2.51824518313584e-07	Up-Leaf
gene-TRITD_4Av1G149660	transcription repressor	A	100.031639740419	2.85042626642808	0.561773038403044	4.55901014512903e-08	2.52639076572725e-07	Up-Root
gene-TRITD_5Bv1G149500	AT hook motif DNA-binding family protein	B	373.64515563272	1.50618904492871	0.291182485546273	4.56603925251131e-08	2.52991856884825e-07	Up-Root
gene-TRITD_5Av1G020360	Cullin-associated NEDD8-dissociated protein 1	A	373.893749845193	1.54247593604354	0.298441948633514	4.57858294805229e-08	2.53650038784448e-07	Up-Root
gene-TRITD_3Bv1G048950	Valine--tRNA ligase	B	1239.47402259224	0.975580716885771	0.186635085214487	4.58728985862629e-08	2.540955054657e-07	NS
gene-TRITD_5Bv1G133970	2-oxoglutarate (2OG) and Fe(II)-dependent oxygenase superfamily protein	B	233.729465152773	3.17867662784366	0.622306101265606	4.59429310174483e-08	2.54446488344675e-07	Up-Root
gene-TRITD_3Bv1G074720	WD40 repeat-like protein	B	345.539089939191	1.73554398754231	0.337411333138241	4.60551651332927e-08	2.55031061721277e-07	Up-Root
gene-TRITD_2Bv1G217020	RNA-binding protein 39	B	173.753799877017	1.8729465658456	0.365538083359191	4.61049630524886e-08	2.55269774393487e-07	Up-Root
gene-TRITD_5Av1G194160	Low temperature and salt responsive protein	A	127.783265086535	-4.58092204118855	0.870449798977534	4.6130758592797e-08	2.55375542890257e-07	Up-Leaf
gene-TRITD_6Av1G073600	Branched-chain amino acid aminotransferase%2C putative%2C expressed	A	514.334989515021	1.11241539685896	0.213781200889306	4.66919917397616e-08	2.58444982999356e-07	Up-Root
gene-TRITD_5Bv1G209020	60S ribosomal protein L44	B	106.218015438942	2.72092849281522	0.537604166616188	4.67140790097243e-08	2.58510943494774e-07	Up-Root
gene-TRITD_5Bv1G217890	Eukaryotic translation initiation factor 3 subunit B	B	957.856088834786	1.25495774226954	0.241813005421391	4.67174576466879e-08	2.58510943494774e-07	Up-Root
gene-TRITD_5Av1G216250	Glucan endo-1%2C3-beta-glucosidase%2C putative	A	167.995748176172	-4.35317922322065	0.829895292857533	4.68707520740699e-08	2.59321593213634e-07	Up-Leaf
gene-TRITD_4Av1G013620	GRAS transcription factor	A	971.266071620172	-1.24312978497314	0.239527599841483	4.69288929417415e-08	2.59605628553771e-07	Up-Leaf
gene-TRITD_7Av1G097280	Protein kinase%2C putative	A	690.363746444458	-1.08492069395367	0.208409296655502	4.69802972778785e-08	2.59852321180833e-07	Up-Leaf
gene-TRITD_5Bv1G211140	Ferredoxin--NADP reductase	B	769.128055034187	1.41734419562158	0.273872363219673	4.70554379978071e-08	2.60230211385264e-07	Up-Root
gene-TRITD_5Bv1G011630	Sterol-8%2C7-isomerase	B	255.786221858977	6.76977141486332	1.29964759469988	4.71607037118545e-08	2.60774567880112e-07	Up-Root
gene-TRITD_1Bv1G210650	Golgin candidate 5	B	837.609017738029	1.19523250978083	0.230158970947072	4.71870433416182e-08	2.60882408993453e-07	Up-Root
gene-TRITD_2Av1G222190	Sugar transporter%2C putative	A	192.497067715553	2.68075089760733	0.530117193259864	4.73733710826032e-08	2.61874614970456e-07	Up-Root
gene-TRITD_3Av1G141580	Amino acid permease	A	88.8335525205986	6.63917087307144	1.2726446904274	4.74367684150098e-08	2.62187086608975e-07	Up-Root
gene-TRITD_3Bv1G265060	Basic helix-loop-helix (BHLH) family transcription factor	B	238.420578495438	6.8329543883254	1.31321763044724	4.74495797635221e-08	2.62219915162381e-07	Up-Root
gene-TRITD_4Av1G215910	Serine/threonine-protein kinase	A	519.90208229877	-2.0108877176916	0.394447322792769	4.75238092861908e-08	2.62592099413807e-07	Up-Leaf
gene-TRITD_1Av1G005920	Disease resistance protein (TIR-NBS-LRR class) family	A	984.511114978893	2.20850055135491	0.435375133154763	4.7684223184015e-08	2.63440317428526e-07	Up-Root
gene-TRITD_4Av1G019700	DNA-directed RNA polymerase subunit beta G	A	60.9626181443776	-8.65127519095185	1.72174003907173	4.78575780323127e-08	2.64359774194415e-07	Up-Leaf
gene-TRITD_2Bv1G218890	U-box domain-containing protein	B	78.7307368116639	8.24465513860824	1.62615969049409	4.82106440461116e-08	2.66271524989951e-07	Up-Root
gene-TRITD_4Av1G201730	Ferredoxin	A	81.5037144869521	-7.9755991454875	1.56425237929284	4.82382942919576e-08	2.66385683341072e-07	Up-Leaf
gene-TRITD_6Bv1G067670	Transmembrane-like protein	B	152.139968892556	2.56298144556943	0.507410602392885	4.82967150110264e-08	2.66669707438251e-07	Up-Root
gene-TRITD_6Bv1G062380	Serine protease HTRA1	B	58.6966987190583	-8.66674545880501	1.72618369878584	4.83728656005926e-08	2.67051530447484e-07	Up-Leaf
gene-TRITD_5Av1G233690	NBS-LRR resistance-like protein	A	392.263736640769	-1.23651916382718	0.238499049282464	4.84302001631601e-08	2.67329380591064e-07	Up-Leaf
gene-TRITD_2Bv1G248800	Regulatory protein recX	B	282.947533137405	-1.44556575970281	0.279775422438668	4.85328806711799e-08	2.6785741879253e-07	Up-Leaf
gene-TRITD_2Bv1G041730	GTPase obg	B	110.272108239388	-3.19080119715714	0.625793598233323	4.85724257909367e-08	2.68036904664693e-07	Up-Leaf
gene-TRITD_1Av1G044640	Serine/threonine-protein phosphatase 4 regulatory subunit 3	A	549.480492025009	-1.33135889149676	0.257230729904504	4.87259621733507e-08	2.68845284929568e-07	Up-Leaf
gene-TRITD_6Av1G079470	3-ketoacyl-CoA synthase	A	1377.36989116166	1.09682911360709	0.211078190323047	4.9024062324106e-08	2.70450946107498e-07	Up-Root
gene-TRITD_4Av1G020190	T-complex protein 1 subunit beta	A	347.989478777994	2.47486499723001	0.490184489199951	4.91706851214298e-08	2.71220609070344e-07	Up-Root
gene-TRITD_6Bv1G141650	Ubiquitin carboxyl-terminal hydrolase	B	334.703786327241	1.42623506954204	0.276107715510895	4.93355182012819e-08	2.72090481145067e-07	Up-Root
gene-TRITD_6Av1G195110	Plant cadmium resistance 2%2C putative	A	135.624812889015	2.88499330444948	0.570162112679254	4.97954445416442e-08	2.74587336454422e-07	Up-Root
gene-TRITD_4Av1G146850	WD-repeat protein%2C putative	A	278.26841651096	1.67756508865659	0.326613979513934	4.9888967279353e-08	2.75063300449766e-07	Up-Root
gene-TRITD_7Av1G261740	Receptor-like kinase	A	102.734512585892	7.49160700340553	1.45772332988351	4.9917664608506e-08	2.75181763044782e-07	Up-Root
gene-TRITD_3Av1G239120	delta1-pyrroline-5-carboxylate synthase 1 G	A	78.9436270862097	-6.49805645955631	1.2457417961744	4.99269136175034e-08	2.7519299389431e-07	Up-Leaf
gene-TRITD_7Bv1G069310	Nucleolar-like protein G	B	421.213305678715	1.18124357839387	0.227874886558908	4.99529531603021e-08	2.75257002114652e-07	Up-Root
gene-TRITD_7Bv1G150730	O-acyltransferase G	B	87.867049096252	3.56392338841953	0.692656930749605	4.99475073835229e-08	2.75257002114652e-07	Up-Root
gene-TRITD_2Av1G014710	2-oxoglutarate (2OG) and Fe(II)-dependent oxygenase superfamily protein	A	78.5999822705076	8.23527599760375	1.62629586552729	5.00215686589976e-08	2.75595298651269e-07	Up-Root
gene-TRITD_5Bv1G042780	Boron transporter	B	81.8462306167072	8.25099346633417	1.63026193725903	5.02630133806552e-08	2.7688556771942e-07	Up-Root
gene-TRITD_7Bv1G159750	TSA: Wollemia nobilis Ref_Wollemi_Transcript_14910_3291 transcribed RNA sequence	B	78.366783024392	8.23900698631759	1.62758719923717	5.03579478307328e-08	2.77368494698749e-07	Up-Root
gene-TRITD_4Av1G166980	NBS-LRR disease resistance protein-like	A	415.238156260893	-2.11779741201106	0.417574778529577	5.06194531821035e-08	2.78768612206074e-07	Up-Leaf
gene-TRITD_6Bv1G080600	Kynurenine formamidase	B	995.005766040134	1.3159446802443	0.254547096517053	5.06346481745092e-08	2.7881205478948e-07	Up-Root
gene-TRITD_1Bv1G173150	protein kinase family protein	B	141.812758065678	4.70198278321496	0.895617113162648	5.07144619212573e-08	2.7921124692732e-07	Up-Root
gene-TRITD_2Bv1G251090	Disease resistance protein (CC-NBS-LRR class) family	B	90.5007080464936	-3.51801046452201	0.685428403410877	5.15993382192149e-08	2.84042000448214e-07	Up-Leaf
gene-TRITD_3Av1G152260	Polygalacturonase	A	141.603489851032	-3.78162534227484	0.73171909073571	5.16488028792703e-08	2.84273282716007e-07	Up-Leaf
gene-TRITD_2Av1G007070	NBS-LRR-like resistance protein	A	1365.1251941908	1.20615793913073	0.233089463373287	5.17952213854454e-08	2.85038052040267e-07	Up-Root
gene-TRITD_2Bv1G140830	Tetratricopeptide repeat (TPR)-like superfamily protein G	B	299.775311046327	-1.34247042551196	0.260009924623578	5.18485457373914e-08	2.85249229641453e-07	Up-Leaf
gene-TRITD_6Av1G220820	unknown protein	A	210.311093216122	2.33730151770792	0.463255951059024	5.18418533706938e-08	2.85249229641453e-07	Up-Root
gene-TRITD_5Av1G231230	Multiple inositol polyphosphate phosphatase 1	A	223.948391553403	1.61019429484035	0.313441299827445	5.18782519918797e-08	2.85371517624065e-07	Up-Root
gene-TRITD_2Av1G260780	RNA binding protein	A	934.20352859777	1.58124512580792	0.307612675810494	5.19124929021338e-08	2.85518710961736e-07	Up-Root
gene-TRITD_3Bv1G137860	Transducin/WD40 repeat-like superfamily protein	B	564.83115637744	1.21151124187775	0.234171667585661	5.19541313100586e-08	2.85706542248238e-07	Up-Root
gene-TRITD_7Bv1G230130	Disease resistance protein (NBS-LRR class) family	B	79.5926105388466	8.21341916225261	1.62421627921921	5.24700596671298e-08	2.88502162368589e-07	Up-Root
gene-TRITD_5Bv1G191180	YABBY transcription factor	B	67.2659525928112	-7.07333320589947	1.36940286652485	5.25468083316403e-08	2.88882532650492e-07	Up-Leaf
gene-TRITD_6Av1G027680	Histone H3	A	79.0387994960189	8.21718194140083	1.62532886544244	5.26662922529767e-08	2.89497701826756e-07	Up-Root
gene-TRITD_2Bv1G250280	Leucine-rich repeat receptor-like protein kinase family	B	81.9966860626634	8.24322667491882	1.63154054484283	5.27773845008105e-08	2.90066572831114e-07	Up-Root
gene-TRITD_2Av1G094230	Dof zinc finger protein	A	92.5999924592519	3.56787398776074	0.69482978795177	5.28618208170746e-08	2.90488799043599e-07	Up-Root
gene-TRITD_2Av1G036490	Disease resistance protein	A	154.729652275587	-2.14094917158582	0.423099903026946	5.29653066774219e-08	2.91015570554894e-07	Up-Leaf
gene-TRITD_3Bv1G240580	S-acyltransferase	B	118.796341262626	2.78674603075207	0.552900638264927	5.31219896172592e-08	2.91834437345954e-07	Up-Root
gene-TRITD_3Av1G112860	Carbohydrate-binding-like fold protein	A	856.758089957958	1.43177062064045	0.277985609749044	5.32664438325851e-08	2.92585897539602e-07	Up-Root
gene-TRITD_1Bv1G012290	histone deacetylase 2 G	B	58.017358987169	-8.6551880413572	1.73001944962266	5.32893578290534e-08	2.92669632325684e-07	Up-Leaf
gene-TRITD_2Av1G218340	Proliferating cell nuclear antigen	A	119.840959041526	5.83615058311479	1.11474298537997	5.37560991995387e-08	2.9519052947981e-07	Up-Root
gene-TRITD_4Bv1G124790	RNA-binding protein	B	77.8169121625243	8.22961237267613	1.62961451396314	5.38310375824372e-08	2.95559505483197e-07	Up-Root
gene-TRITD_6Bv1G225150	Disease resistance protein RPM1	B	6339.66286423518	-0.954829584849047	0.18358146216277	5.39967849892076e-08	2.9642689086508e-07	NS
gene-TRITD_4Av1G201310	senescence-associated family protein%2C putative (DUF581)	A	150.718714330945	5.16053484573395	0.983611720493982	5.4181812898578e-08	2.97399855925897e-07	Up-Root
gene-TRITD_4Av1G041840	Transducin/WD40 repeat protein	A	49.1763473033111	-4.35317489151396	0.8344009049511	5.42845588420937e-08	2.97920966612319e-07	Up-Leaf
gene-TRITD_7Bv1G133570	GDSL esterase/lipase	B	395.111085686295	-1.79911430558719	0.35255144845129	5.43606665466086e-08	2.98295754206505e-07	Up-Leaf
gene-TRITD_7Av1G004470	Fiber protein Fb34	A	93.1712053470811	3.03389283007032	0.599898199660681	5.45345085609512e-08	2.99206658832112e-07	Up-Root
gene-TRITD_7Bv1G047210	Uv excision repair protein rad23%2C putative	B	2008.48634315177	-0.965649660822523	0.185806843919847	5.45492401754912e-08	2.99244458863797e-07	NS
gene-TRITD_6Av1G195930	Protein PAM68%2C chloroplastic	A	59.0776067650731	-8.63826390095615	1.72790191719057	5.48383672969403e-08	3.00787301665078e-07	Up-Leaf
gene-TRITD_1Bv1G205310	Rp1-like protein	B	88.3365416006741	8.23957276097148	1.63317490066509	5.48835333314338e-08	3.0099177183015e-07	Up-Root
gene-TRITD_3Av1G283430	Vacuolar-processing enzyme	A	670.927585510211	-1.95515276307671	0.385038436936868	5.50585917957402e-08	3.01908435742729e-07	Up-Leaf
gene-TRITD_2Bv1G147820	Oxysterol-binding protein 11 G	B	59.2230306345841	-8.64005427204393	1.72873039046738	5.51549255966911e-08	3.02393219230479e-07	Up-Leaf
gene-TRITD_2Bv1G179450	Nodulin-like / Major Facilitator Superfamily protein	B	816.139979361779	-1.17241638195802	0.226987948237515	5.54326035138819e-08	3.03871960564031e-07	Up-Leaf
gene-TRITD_5Av1G006070	Pyridine nucleotide-disulfide oxidoreductase domain-containing protein 2	A	316.076682972262	2.18394348299147	0.432782849556541	5.548297675369e-08	3.04104411080732e-07	Up-Root
gene-TRITD_1Bv1G210300	Glycosyltransferases	B	579.344182227902	1.19323749390587	0.231151789463527	5.57213897864162e-08	3.05323451013764e-07	Up-Root
gene-TRITD_2Av1G186590	Zinc finger-homeodomain protein 1	A	57.9858852324835	-8.64461270902471	1.73053006125643	5.57162582387866e-08	3.05323451013764e-07	Up-Leaf
gene-TRITD_2Bv1G010880	Dirigent protein	B	79.18677189997	8.23202027097341	1.63244939577769	5.57882184285913e-08	3.05645746879629e-07	Up-Root
gene-TRITD_5Bv1G128140	Transmembrane protein 87A	B	242.906675607552	1.63483915410929	0.319298098129673	5.58526121426455e-08	3.05954611936722e-07	Up-Root
gene-TRITD_1Bv1G009240	Phospholipase D	B	85.8672374730655	8.17319378007783	1.61899674914331	5.60425585932109e-08	3.06951054020143e-07	Up-Root
gene-TRITD_3Av1G023480	F-box family protein	A	135.370329071848	-2.24129766038283	0.44485686750099	5.60919394228644e-08	3.07177427732072e-07	Up-Leaf
gene-TRITD_1Bv1G217820	DNA-directed RNA polymerase subunit beta G	B	147.307881225314	-2.39062545741738	0.47558372074292	5.61758198647307e-08	3.07592640295345e-07	Up-Leaf
gene-TRITD_2Bv1G095250	Phosphoadenosine phosphosulfate reductase	B	1681.40502128406	-2.54880016876396	0.507599324195394	5.64436271586468e-08	3.09014687051191e-07	Up-Leaf
gene-TRITD_1Bv1G031670	electron protein%2C putative (Protein of unknown function%2C DUF547)	B	115.139130869142	2.95093447306693	0.585407660457363	5.67821557954051e-08	3.10823451871591e-07	Up-Root
gene-TRITD_7Av1G013830	Kinase family protein	A	415.471122187995	1.24312629852589	0.241190531650204	5.6792559606488e-08	3.10835812109004e-07	Up-Root
gene-TRITD_3Av1G234550	UPF0301 protein	A	174.632805077708	1.86043875713541	0.365819087190051	5.68248407617166e-08	3.10967890237537e-07	Up-Root
gene-TRITD_2Bv1G080870	Leucine-rich repeat receptor-like protein kinase family protein	B	77.5837129164087	8.22285507238535	1.63173352929025	5.70529064323513e-08	3.12081688152536e-07	Up-Root
gene-TRITD_3Av1G244950	4-sulfomuconolactone hydrolase	A	389.855977529167	-2.11187126676374	0.418237275708478	5.70526961016456e-08	3.12081688152536e-07	Up-Leaf
gene-TRITD_3Bv1G236900	Mannosyl-oligosaccharide glucosidase	B	279.552885908929	1.99669654574546	0.39421221777094	5.7043025979958e-08	3.12081688152536e-07	Up-Root
gene-TRITD_5Av1G234760	Receptor lectin kinase	A	123.753098870887	-3.796254874923	0.737061822536196	5.71088908181798e-08	3.12343151029228e-07	Up-Leaf
gene-TRITD_7Bv1G057090	KH domain-containing protein	B	93.4830128658624	-2.69020925624774	0.535843497294998	5.73902631751425e-08	3.13837066853004e-07	Up-Leaf
gene-TRITD_4Av1G263230	NAC domain-containing protein	A	270.817868609754	1.59461190314691	0.311478815985059	5.74642801978062e-08	3.14196800124385e-07	Up-Root
gene-TRITD_4Bv1G200120	ATP-binding cassette transporter subfamily A member	B	77.3300841960159	8.21716786902063	1.63116824216148	5.77422566217706e-08	3.15671457081683e-07	Up-Root
gene-TRITD_4Av1G107330	Pimeloyl-[acyl-carrier protein] methyl ester esterase	A	1003.67124068062	-0.872959383849549	0.167625131786735	5.77700496739682e-08	3.15778158646176e-07	NS
gene-TRITD_3Av1G142750	Pleiotropic drug resistance ABC transporter	A	1477.96030439481	1.83061028196771	0.359871685346318	5.77853613510923e-08	3.15816614694404e-07	Up-Root
gene-TRITD_6Bv1G111540	Ras-related protein	B	847.878905874772	-1.58795757938872	0.310322590939912	5.8416800671144e-08	3.19221924217412e-07	Up-Leaf
gene-TRITD_7Bv1G172420	HKT23 transporter	B	77.1520474833399	8.21380056307093	1.63184742063559	5.90839174055434e-08	3.22821191906949e-07	Up-Root
gene-TRITD_1Bv1G150380	Receptor-like kinase	B	683.990121496264	-0.988277342560905	0.190876296894293	5.91916257262015e-08	3.2334757608217e-07	NS
gene-TRITD_3Av1G155590	Isoprenylcysteine alpha-carbonyl methylesterase ICME	A	288.9690714108	-2.57670880301665	0.514097362605757	5.92080313957063e-08	3.2334757608217e-07	Up-Leaf
gene-TRITD_5Bv1G188030	Microtubule-associated protein TORTIFOLIA1	B	78.0311390733174	8.22071200184662	1.63360939549088	5.9214152930166e-08	3.2334757608217e-07	Up-Root
gene-TRITD_7Av1G276950	Disease resistance protein (TIR-NBS-LRR class)	A	80.1858233912741	8.18406868907732	1.62501673462036	5.92067046032056e-08	3.2334757608217e-07	Up-Root
gene-TRITD_3Bv1G253140	Vesicle-associated protein 1-2	B	695.862958621219	1.2078315929728	0.234571391697927	5.92980992611897e-08	3.23759646545677e-07	Up-Root
gene-TRITD_1Bv1G057100	DUF4228 domain protein	B	81.4665161055954	8.22393446844881	1.63457283809041	5.94058467757693e-08	3.24301531776335e-07	Up-Root
gene-TRITD_7Av1G049110	Homeodomain-like superfamily protein%2C putative isoform 3 G	A	660.061247126328	-1.05691349636044	0.204601135242521	5.94237556902337e-08	3.24352895634906e-07	Up-Leaf
gene-TRITD_1Bv1G220530	Glucan endo-1%2C3-beta-glucosidase 3	B	79.1018423913783	8.18961260083658	1.62659583630848	5.94691333030221e-08	3.24507744560278e-07	Up-Root
gene-TRITD_6Av1G168030	Peptide transporter 1	A	77.1993296548596	8.20932275865815	1.631211946625	5.94677513981255e-08	3.24507744560278e-07	Up-Root
gene-TRITD_1Av1G156380	Protein RETICULATA%2C chloroplastic	A	818.306874149001	-1.77879471209564	0.34974310990402	6.03485457753197e-08	3.29259387795314e-07	Up-Leaf
gene-TRITD_3Av1G248980	S-acyltransferase	A	155.667037518359	5.12633853196513	0.981107927875986	6.05399584920673e-08	3.3025650837724e-07	Up-Root
gene-TRITD_2Av1G029860	UDP-glucuronate decarboxylase protein 1	A	109.511728210459	7.52900165429238	1.4768002415155	6.06058751549852e-08	3.30568837912962e-07	Up-Root
gene-TRITD_1Bv1G003250	12-oxophytodienoate reductase-like protein	B	77.0134125802636	8.20730759673041	1.63197864361872	6.06295880741191e-08	3.30650914866416e-07	Up-Root
gene-TRITD_1Bv1G144080	DNA repair protein-like protein	B	133.878176456437	2.2392604085417	0.445794921075081	6.07579605026652e-08	3.31303660305973e-07	Up-Root
gene-TRITD_1Av1G028050	Glutathione S-transferase	A	398.907635673652	-1.90616739473539	0.376340102171004	6.10926415831878e-08	3.33081027314311e-07	Up-Leaf
gene-TRITD_1Av1G054200	Copper ion binding protein G	A	2215.52497543342	-0.719868754190648	0.137222439194336	6.12504312192218e-08	3.33893600699183e-07	NS
gene-TRITD_2Bv1G001490	C2H2-like zinc finger protein	B	255.00183428319	1.48795165668107	0.290703270306548	6.13406613020388e-08	3.3433770813091e-07	Up-Root
gene-TRITD_2Bv1G135550	Importin-like protein	B	1140.5481195471	1.38316713838192	0.269760790900174	6.15323834897277e-08	3.35334793142605e-07	Up-Root
gene-TRITD_2Av1G064660	Cysteine proteinase	A	78.2037784660785	8.18780729864428	1.62866338819014	6.18330492003837e-08	3.36910725167095e-07	Up-Root
gene-TRITD_4Av1G209780	Myb factor	A	59.1963348414652	-8.6184888208265	1.73142085948204	6.18392179844947e-08	3.36910725167095e-07	Up-Leaf
gene-TRITD_1Bv1G149490	BZIP transcription factor	B	388.97325292217	1.58677959872011	0.310748242388053	6.18563020902369e-08	3.36955693284989e-07	Up-Root
gene-TRITD_6Bv1G000680	RING/U-box superfamily protein	B	65.6356754587949	-4.01855387289835	0.778637787090904	6.19200037553918e-08	3.37254556566086e-07	Up-Leaf
gene-TRITD_7Bv1G034690	Myb transcription factor	B	85.7960168822134	8.21764134040165	1.63604085729742	6.21912993113362e-08	3.38683857631123e-07	Up-Root
gene-TRITD_2Av1G031250	ATP-dependent zinc metalloprotease FtsH	A	1455.52333974502	-0.769117339704917	0.1471829640658	6.22420792030059e-08	3.38912029153468e-07	NS
gene-TRITD_4Bv1G062720	Deoxyuridine 5'-triphosphate nucleotidohydrolase	B	230.98610340741	-2.59256184010633	0.518343478524523	6.25537148978622e-08	3.40560309143604e-07	Up-Leaf
gene-TRITD_3Bv1G271210	NBS-LRR resistance-like protein	B	139.38985428369	3.24016084887975	0.640889310930402	6.28175535501415e-08	3.41947935223944e-07	Up-Root
gene-TRITD_3Av1G245050	RNA-binding protein	A	163.752867294069	6.50219065970872	1.25734199728617	6.29995271729699e-08	3.42889595976802e-07	Up-Root
gene-TRITD_1Av1G127510	Tetratricopeptide repeat (TPR)-like superfamily protein	A	91.6951668198532	8.14072382804546	1.61904801593537	6.32175588112206e-08	3.44027214300823e-07	Up-Root
gene-TRITD_7Bv1G041250	Peroxidase	B	80.9521068723673	8.21360833461205	1.63616712163934	6.32366369966201e-08	3.44081966512766e-07	Up-Root
gene-TRITD_1Av1G124740	Leucine-rich repeat (LRR) family protein	A	450.933869233943	1.65823119578211	0.325599173699483	6.34167197426022e-08	3.45012633113481e-07	Up-Root
gene-TRITD_1Bv1G039170	Auxin-responsive protein	B	48.9655956080524	-4.24116966108045	0.819094389002493	6.34468439452139e-08	3.45127315481884e-07	Up-Leaf
gene-TRITD_6Av1G140060	Yellow stripe-like transporter 12	A	383.430046817527	-1.70235237700134	0.334669876274621	6.35563118036246e-08	3.45624241430028e-07	Up-Leaf
gene-TRITD_6Bv1G226960	K-box region and MADS-box transcription factor family protein G	B	313.680374463295	-1.5339325668387	0.300358494159609	6.35490869242657e-08	3.45624241430028e-07	Up-Leaf
gene-TRITD_4Av1G154160	Coiled-coil domain-containing protein SCD2 G	A	808.801474748047	1.25324517508518	0.24420399753704	6.35814021503473e-08	3.45711417021246e-07	Up-Root
gene-TRITD_7Av1G193160	Inositol oxygenase	A	5138.85601869246	0.86071169894117	0.165739740654548	6.3650988636763e-08	3.46040472345097e-07	NS
gene-TRITD_2Av1G254240	Subtilisin-like protease	A	78.0375622962824	8.1813060834801	1.62938087142078	6.40341365123406e-08	3.48073876805471e-07	Up-Root
gene-TRITD_2Bv1G030150	Protein phosphatase 2C-like	B	1362.52533607396	-3.03795865249355	0.604358025045517	6.40527108868776e-08	3.48125252062721e-07	Up-Leaf
gene-TRITD_3Bv1G088720	NAC domain-containing protein	B	831.595366525543	-0.898426833263418	0.173386252630013	6.42176120714356e-08	3.48971782830235e-07	NS
gene-TRITD_5Bv1G106660	Protein ENHANCED DISEASE RESISTANCE 2-like	B	4327.38983015402	-0.740010999926494	0.14151909549278	6.45411011980994e-08	3.50679749482881e-07	NS
gene-TRITD_5Bv1G159140	Ribulose-phosphate 3-epimerase	B	360.082281861266	1.39705330874259	0.273032590447866	6.46486521164804e-08	3.51214111063892e-07	Up-Root
gene-TRITD_6Av1G138780	S-adenosylmethionine decarboxylase proenzyme	A	782.055941234138	-1.1265482877008	0.219148252754851	6.48144462320701e-08	3.52064690928052e-07	Up-Leaf
gene-TRITD_3Bv1G260110	Amino acid permease	B	80.7514549769818	8.16231229483485	1.6257683423781	6.48842557008207e-08	3.52393725204614e-07	Up-Root
gene-TRITD_2Av1G248500	Oxygen-dependent coproporphyrinogen-III oxidase	A	626.122127983705	-0.987045519249716	0.191270506579425	6.49557748973642e-08	3.52731950236021e-07	NS
gene-TRITD_1Av1G175530	Laccase	A	81.7753073594278	8.20917492301943	1.63692757524121	6.50272691976187e-08	3.53069943840628e-07	Up-Root
gene-TRITD_4Av1G010710	Heat shock family protein	A	102.356827175042	4.33041392807493	0.835963402662205	6.50912264046294e-08	3.53366923939999e-07	Up-Root
gene-TRITD_1Av1G212050	Protein DEHYDRATION-INDUCED 19	A	5387.60440177042	0.734600307648347	0.1404784550515	6.51466138364104e-08	3.53617302615019e-07	NS
gene-TRITD_3Av1G168180	Receptor-like kinase	A	412.956119513048	1.77434946440813	0.349911261425752	6.55087865699732e-08	3.55532610826854e-07	Up-Root
gene-TRITD_2Bv1G186380	Glycosyltransferase	B	53.1182818916885	-5.3677978963756	1.03057229668049	6.56608493358484e-08	3.56307216980466e-07	Up-Leaf
gene-TRITD_1Av1G021430	Importin subunit beta-1	A	132.72534402005	2.51056012043718	0.502923262318058	6.58681714812386e-08	3.57381424079707e-07	Up-Root
gene-TRITD_4Av1G202190	Transmembrane protein	A	249.691408477775	1.51750586964454	0.297454867572931	6.59502784128142e-08	3.57776041221862e-07	Up-Root
gene-TRITD_4Bv1G158380	26S proteasome non-ATPase regulatory subunit 3 G	B	334.046031212509	1.51162790193318	0.296321670547081	6.62725263277329e-08	3.59473110467656e-07	Up-Root
gene-TRITD_6Av1G191070	Vacuolar sorting receptor family protein G	A	108.017829269412	2.62907981624842	0.526788828570609	6.63607719084705e-08	3.59900610468352e-07	Up-Root
gene-TRITD_1Av1G202240	Acid phosphatase/vanadium-dependent haloperoxidase-related protein	A	62.7635667930736	-3.41609762935552	0.673872791834605	6.63756221949314e-08	3.59929993937244e-07	Up-Leaf
gene-TRITD_2Bv1G078530	Lectin receptor kinase	B	77.9205751071473	-3.03425734737025	0.604578221428098	6.65941449912499e-08	3.61012356687186e-07	Up-Leaf
gene-TRITD_7Bv1G232580	Transmembrane protein 53	B	103.294295492457	-3.12516989902204	0.621361279137614	6.65850297288717e-08	3.61012356687186e-07	Up-Leaf
gene-TRITD_6Av1G218720	Alcohol dehydrogenase	A	1080.92493440362	-0.80728245712608	0.155237307276629	6.66852791627921e-08	3.61455052212072e-07	NS
gene-TRITD_5Av1G218140	Folate/biopterin transporter family protein%2C expressed	A	320.495474565138	-1.45127232931757	0.2842699491455	6.69518868575e-08	3.62848608236805e-07	Up-Leaf
gene-TRITD_2Av1G138590	Leucine-rich receptor-like protein kinase family protein	A	76.3524880820393	8.18834923484936	1.63410482612765	6.71547592022138e-08	3.63896401078852e-07	Up-Root
gene-TRITD_2Bv1G158670	mediator of RNA polymerase II transcription subunit-like protein G	B	477.759128852034	-1.71470269062568	0.337916477360783	6.71758124629835e-08	3.63958799911258e-07	Up-Leaf
gene-TRITD_5Av1G238860	ABC transporter B family protein	A	118.577525823464	3.12493278975368	0.621578352843279	6.73121895320259e-08	3.64645917142614e-07	Up-Root
gene-TRITD_5Bv1G237910	Chaperone protein dnaJ	B	1399.95224262019	-0.787921608737249	0.15139887737954	6.7508062121622e-08	3.65655094747903e-07	NS
gene-TRITD_4Bv1G006510	E3 ubiquitin-protein ligase	B	678.522710916526	-0.936561820129933	0.181384924249236	6.75277052899604e-08	3.65709580777689e-07	NS
gene-TRITD_4Bv1G205590	Cysteine protease	B	76.3643086249192	8.18621411877376	1.63401427723477	6.75841493762072e-08	3.65963325677123e-07	Up-Root
gene-TRITD_6Av1G135560	tRNA (guanine(37)-N1)-methyltransferase	A	85.5823586969839	4.04199818912947	0.785530664125477	6.78827424010406e-08	3.67528031680095e-07	Up-Root
gene-TRITD_5Bv1G095530	p-hydroxybenzoic acid efflux pump subunit AaeB	B	76.1547504645635	8.18823287569405	1.63499783840267	6.81161445611611e-08	3.6873939002828e-07	Up-Root
gene-TRITD_1Av1G139980	12-oxophytodienoate reductase-like protein	A	77.1567162337774	8.198299054428	1.63740434381642	6.81504079202073e-08	3.68872541252084e-07	Up-Root
gene-TRITD_5Bv1G090970	BZIP transcription factor	B	86.9555898898259	8.2031873376011	1.63856724601079	6.81602838443586e-08	3.68873673410421e-07	Up-Root
gene-TRITD_5Av1G066060	AT-rich interactive domain-containing protein 2 G	A	730.857410224379	-0.936029743797703	0.181351870094434	6.82952035647002e-08	3.6955142836435e-07	NS
gene-TRITD_4Av1G060080	GPN-loop GTPase 1-like protein	A	303.625838247531	1.77802427228848	0.351245100074658	6.8379577866648e-08	3.69955524147657e-07	Up-Root
gene-TRITD_5Av1G251390	14 kDa proline-rich protein DC2.15	A	58.2843169183581	-8.5988306376233	1.73423609942368	6.89418514571779e-08	3.72944727779196e-07	Up-Leaf
gene-TRITD_6Bv1G213860	GATA transcription factor	B	198.112917987603	1.79000099956375	0.353881269134239	6.91435074698083e-08	3.73982579949031e-07	Up-Root
gene-TRITD_2Av1G042750	Thymidylate kinase	A	84.6997281440776	3.35023378479821	0.663192482961033	6.93143003649064e-08	3.74853229538614e-07	Up-Root
gene-TRITD_6Bv1G156370	WRKY transcription factor	B	78.436977712194	8.16084922820012	1.62976266588083	6.94084089868153e-08	3.75308980944861e-07	Up-Root
gene-TRITD_7Bv1G168000	Lipid transfer protein	B	69.0710797272317	5.14360544740995	0.989527703499459	6.96417675835274e-08	3.76517456676087e-07	Up-Root
gene-TRITD_1Bv1G125400	Phosphatidylinositol transfer protein	B	78.4470437825463	8.19657231056286	1.63852119780473	6.97670858204248e-08	3.77141553735882e-07	Up-Root
gene-TRITD_4Bv1G043090	Filament-like plant protein	B	160.907102132304	2.7006322230301	0.542043068868129	7.01039182746328e-08	3.7890869935435e-07	Up-Root
gene-TRITD_5Av1G155510	F-box protein	A	61.8942096657609	-3.71134956721461	0.727792902260995	7.01259180400816e-08	3.7897392812512e-07	Up-Leaf
gene-TRITD_6Bv1G023480	Disease resistance protein RPM1	B	91.5449621592928	6.72069146975468	1.30853250941393	7.01514060734266e-08	3.79057987022924e-07	Up-Root
gene-TRITD_5Av1G046060	Prefoldin subunit 3	A	646.765204515547	1.07700668077475	0.209896966894812	7.04106640147344e-08	3.80405001860152e-07	Up-Root
gene-TRITD_6Bv1G159420	Inorganic pyrophosphatase%2C putative	B	379.259214590355	-2.30369205001831	0.461808050869765	7.05962507408142e-08	3.81353671010579e-07	Up-Leaf
gene-TRITD_3Bv1G164910	Mitochondrial-processing peptidase subunit alpha	B	180.429029165296	-1.73218770078262	0.342224128525387	7.08910710366554e-08	3.82892056572928e-07	Up-Leaf
gene-TRITD_1Av1G003750	Ras family protein	A	278.404940479301	2.01672767020145	0.401733923628609	7.09672733875469e-08	3.83249389356836e-07	Up-Root
gene-TRITD_6Bv1G225850	Disease resistance protein RPM1	B	75.7710957724918	8.18393432363954	1.63678805612541	7.11214444776499e-08	3.83973288033764e-07	Up-Root
gene-TRITD_7Av1G047310	Nucleoporin NUP188	A	290.777502880546	4.46000433436594	0.862340935551533	7.11145870075116e-08	3.83973288033764e-07	Up-Root
gene-TRITD_5Av1G190920	Flavin-containing monooxygenase	A	76.2296139028029	8.17369666274022	1.63452699699684	7.12923365513666e-08	3.84841458546272e-07	Up-Root
gene-TRITD_4Bv1G038220	Aspartic proteinase Asp1	B	54.8190553116365	-3.96135967297069	0.772666914837503	7.13868690236315e-08	3.8529724682783e-07	Up-Leaf
gene-TRITD_4Bv1G171660	Hydrolase%2C alpha/beta fold family protein%2C expressed	B	75.8144377630514	8.18013202353454	1.63618750547909	7.1447179122399e-08	3.855682234665e-07	Up-Root
gene-TRITD_1Bv1G220180	Carboxypeptidase	B	77.2953511368537	8.19134833606856	1.63895405394712	7.15747539284583e-08	3.86147467150578e-07	Up-Root
gene-TRITD_2Av1G047010	Myb factor	A	124.135991841856	-6.53593399788839	1.27044617839542	7.15699555286906e-08	3.86147467150578e-07	Up-Leaf
gene-TRITD_5Av1G125110	Aminopeptidase%2C putative	A	2857.64922555093	-1.19200900083278	0.233044746676922	7.16193039967828e-08	3.86333194969358e-07	Up-Leaf
gene-TRITD_3Av1G186250	Ribose-phosphate pyrophosphokinase%2C putative	A	156.277529037619	-1.86174421950381	0.36946493379628	7.23131190129745e-08	3.90020679634784e-07	Up-Leaf
gene-TRITD_4Bv1G000540	Dirigent protein	B	57.0009468723695	-8.59974722060645	1.73799434284402	7.24885180202441e-08	3.90856204484174e-07	Up-Leaf
gene-TRITD_5Bv1G113170	Glycosyltransferase	B	75.7001725152124	8.18303746372827	1.63780864049098	7.24791762275903e-08	3.90856204484174e-07	Up-Root
gene-TRITD_7Bv1G164330	Cinnamoyl-CoA reductase family protein	B	102.384535032058	5.17149345729909	0.996401542147437	7.25546363188788e-08	3.91157440985038e-07	Up-Root
gene-TRITD_2Bv1G011710	Stress responsive A/B barrel domain protein	B	427.821455524095	1.4997365522071	0.294938227765827	7.26483739601574e-08	3.91607473081741e-07	Up-Root
gene-TRITD_4Bv1G089960	XylDLEGF operon transcriptional activator G	B	221.12687933188	-2.85772950379964	0.573320211928128	7.27864005022159e-08	3.9229608146385e-07	Up-Leaf
gene-TRITD_3Av1G020430	NBS-LRR disease resistance protein	A	112.051812522061	3.42342887871853	0.677596946186898	7.28159502494335e-08	3.92399921701474e-07	Up-Root
gene-TRITD_5Bv1G199930	Kinesin-like protein	B	107.522170591803	5.97997353930035	1.15639111464136	7.28523410669536e-08	3.92540593444491e-07	Up-Root
gene-TRITD_2Bv1G158660	mediator of RNA polymerase II transcription subunit-like protein G	B	582.99459117505	-1.11955418313457	0.218736816062691	7.32711137458024e-08	3.94669385722029e-07	Up-Leaf
gene-TRITD_4Av1G046350	Histone H2B	A	565.639713588035	1.34023757784451	0.26290807628982	7.32784558777897e-08	3.94669385722029e-07	Up-Root
gene-TRITD_6Bv1G206580	Formin-like protein	B	1214.88485487297	-0.783238791366339	0.150893995857189	7.32609592217339e-08	3.94669385722029e-07	NS
gene-TRITD_3Av1G214880	Interactor of constitutive active ROPs 2%2C chloroplastic G	A	146.290920502576	2.73178108050028	0.549094058101547	7.32983918697949e-08	3.94721046480314e-07	Up-Root
gene-TRITD_2Bv1G231960	Agmatine coumaroyltransferase-2	B	66.6087505975746	4.15681873250699	0.808405772386717	7.33166794826696e-08	3.94763817183461e-07	Up-Root
gene-TRITD_2Av1G087140	Ras-related protein Rab-18	A	202.703245937672	-1.93065231196636	0.384152572263027	7.34772444028925e-08	3.95572540797118e-07	Up-Leaf
gene-TRITD_5Av1G071590	Ethylene-responsive transcription factor CRF1 G	A	71.5143271440459	-5.64560573406948	1.08959692108122	7.34925585352389e-08	3.95599173528873e-07	Up-Leaf
gene-TRITD_3Bv1G274660	Sentrin-specific protease	B	56.6734304125926	-8.59978571493196	1.73912474661182	7.3646022992398e-08	3.96369335876857e-07	Up-Leaf
gene-TRITD_3Bv1G088200	30S ribosomal protein S5 G	B	882.724793847904	8.34091989035504	1.67680757925687	7.40456098459454e-08	3.98463746454863e-07	Up-Root
gene-TRITD_7Av1G052020	DEAD-box ATP-dependent RNA helicase 18 TE?	A	186.37081427543	-1.73265679875021	0.342931318599609	7.42734401379699e-08	3.99633418249407e-07	Up-Leaf
gene-TRITD_2Bv1G191820	Homeobox protein%2C putative	B	68.2030354953311	-3.72480458126491	0.73191796758175	7.4604808061352e-08	4.01359773130288e-07	Up-Leaf
gene-TRITD_6Av1G068000	transcription factor-like protein	A	376.68649904351	5.95946492497475	1.15326386739695	7.46178433955024e-08	4.01373313522551e-07	Up-Root
gene-TRITD_2Bv1G018210	basic helix-loop-helix (bHLH) DNA-binding superfamily protein G	B	75.4701848805794	8.17247367792914	1.63743883616685	7.48802247747916e-08	4.02727906579461e-07	Up-Root
gene-TRITD_5Av1G232950	70 kDa heat shock protein	A	13753.4041362395	1.8432605774544	0.366136556534428	7.51309533436337e-08	4.04019454430626e-07	Up-Root
gene-TRITD_3Av1G181720	Dynamin-like	A	109.854825659794	3.82957351911829	0.750782527570398	7.5273289549295e-08	4.04727836538192e-07	Up-Root
gene-TRITD_7Bv1G068690	Eukaryotic translation initiation factor 2D	B	575.436282846679	1.04655802869456	0.204299311030585	7.53590616425843e-08	4.05131929165874e-07	Up-Root
gene-TRITD_5Av1G187390	Syringolide-induced protein 14-1-1 G	A	111.176614807814	-3.90283886853029	0.763879582458153	7.5443813698028e-08	4.05530424975779e-07	Up-Leaf
gene-TRITD_2Bv1G076570	BTB/POZ domain-containing protein	B	78.8245725852257	8.14121448971393	1.63056948642915	7.54790431251311e-08	4.05662648818575e-07	Up-Root
gene-TRITD_3Av1G008800	Calcium binding family protein	A	301.798091571222	-1.51340506097939	0.298164190166371	7.5648019091021e-08	4.06513555906812e-07	Up-Leaf
gene-TRITD_2Av1G034960	FAD-binding Berberine family protein%2C putative	A	79.5445997978496	8.13471034274287	1.62989802136075	7.6488531092086e-08	4.10972382137836e-07	Up-Root
gene-TRITD_1Bv1G116550	COP9 signalosome complex subunit 1	B	152.389096486049	1.99049973348015	0.397378397509187	7.6553680872378e-08	4.1126452321682e-07	Up-Root
gene-TRITD_1Av1G227810	Heat shock family protein	A	69.3379828937152	4.57269766121344	0.885575520729212	7.6781690004617e-08	4.12431377940059e-07	Up-Root
gene-TRITD_7Bv1G133470	Protein DJ-1	B	472.756144104861	-1.08472919078782	0.212128567725578	7.68702344601896e-08	4.12848877799631e-07	Up-Leaf
gene-TRITD_6Av1G206980	Amino acid transporter family protein	A	78.9387085651769	-3.15675521975962	0.63067352330982	7.69386114253193e-08	4.13157961353611e-07	Up-Leaf
gene-TRITD_2Av1G072280	Protein TIC 20%2C chloroplastic	A	71.677382913039	-7.69966038002909	1.52938159936174	7.71599067960093e-08	4.14288009487677e-07	Up-Leaf
gene-TRITD_7Av1G002790	Cytochrome P450 family protein%2C expressed	A	56.1275696462978	-8.59501957771638	1.74158101421359	7.75009883115065e-08	4.16060806553007e-07	Up-Leaf
gene-TRITD_2Bv1G171060	Serine/threonine protein phosphatase 2A regulatory subunit B	B	589.885566821589	0.999751380544778	0.195104492985179	7.78641291548677e-08	4.17892847861935e-07	NS
gene-TRITD_3Bv1G093720	Expansin protein	B	78.6544162344697	8.13568956625964	1.63129093298771	7.78641512696443e-08	4.17892847861935e-07	Up-Root
gene-TRITD_5Av1G134920	Sulfite exporter TauE/SafE family protein	A	479.917711422967	1.55477308538722	0.306936893541722	7.79822991649323e-08	4.18468085196829e-07	Up-Root
gene-TRITD_5Bv1G133810	DUF868 family protein	B	638.468153766306	-1.5043928577334	0.296684342883896	7.8040168661006e-08	4.18719740710817e-07	Up-Leaf
gene-TRITD_5Av1G111950	Octicosapeptide/Phox/Bem1p (PB1) domain-containing protein / tetratricopeptide repeat (TPR)-containing protein G	A	727.519123324783	-1.13428841030379	0.222241250685482	7.83679768921374e-08	4.20419461581199e-07	Up-Leaf
gene-TRITD_5Bv1G250490	Poly [ADP-ribose] polymerase	B	1255.77887893631	-1.21314697189601	0.23807049650626	7.84166405817495e-08	4.2062139274093e-07	Up-Leaf
gene-TRITD_5Av1G148730	ABA 8'-hydroxylase cytochrome P450	A	57.3551591252653	-8.58021215051675	1.73893026210495	7.85763816851178e-08	4.21418994901252e-07	Up-Leaf
gene-TRITD_4Av1G179110	Receptor-like kinase	A	75.8033457896489	8.17405516630272	1.64107457247104	7.86968795530048e-08	4.2200593407295e-07	Up-Root
gene-TRITD_5Bv1G068580	Replication factor C subunit	B	106.171849099773	3.44688288608135	0.684025281239501	7.92113551499529e-08	4.24705086576795e-07	Up-Root
gene-TRITD_5Bv1G146940	Glutathione S-transferase	B	56.2682155542423	-8.5902378962206	1.74219615252649	7.94695762075877e-08	4.26029721621992e-07	Up-Leaf
gene-TRITD_5Bv1G025620	Kinase family protein	B	303.508386251046	1.59431444885009	0.315267520010167	7.95727461406133e-08	4.26522885233834e-07	Up-Root
gene-TRITD_6Av1G223780	Electron transfer flavoprotein beta-subunit%2C putative	A	336.625315668067	1.26660773143183	0.248966669762739	7.98901951746934e-08	4.2816431989763e-07	Up-Root
gene-TRITD_5Bv1G124970	Uv excision repair protein rad23%2C putative	B	1830.59072144256	0.859124678645314	0.166792478586727	8.00623914241794e-08	4.29026933626634e-07	NS
gene-TRITD_1Bv1G214990	Mitogen-activated protein kinase	B	276.103766046822	1.48516180509877	0.293094805089118	8.02843614983759e-08	4.30155988544865e-07	Up-Root
gene-TRITD_5Bv1G097460	Asparagine synthetase	B	5264.64966013459	3.81127626165092	0.749445460045889	8.04280879692246e-08	4.30865563501002e-07	Up-Root
gene-TRITD_6Av1G215310	GATA transcription factor	A	187.409422088827	2.13186430318005	0.428041152514185	8.04479481374607e-08	4.30911461675655e-07	Up-Root
gene-TRITD_3Av1G126950	Maturase K	A	394.741768798086	-1.15252844389878	0.226170012228562	8.08918178456906e-08	4.33228193287538e-07	Up-Leaf
gene-TRITD_7Av1G218880	Protein FAM63A	A	946.129655300752	0.876152501335875	0.170322977831247	8.09896865107645e-08	4.33691474538908e-07	NS
gene-TRITD_6Av1G067820	Zinc finger A20 and AN1 domain stress-associated protein	A	1360.13224679282	1.09929464453851	0.215494354222052	8.12164106980197e-08	4.34844537087938e-07	Up-Root
gene-TRITD_5Av1G118660	Endoribonuclease E-like protein G	A	220.912088322598	-1.59244129240602	0.315135140224215	8.12542980962918e-08	4.34986358172895e-07	Up-Leaf
gene-TRITD_1Av1G193000	14 kDa proline-rich protein DC2.15	A	96.8884296985134	8.18367068654268	1.64555430335851	8.13582131571997e-08	4.35481562051562e-07	Up-Root
gene-TRITD_2Av1G286290	Rapid alkalinization factor 1 G	A	75.7836448848491	8.16885558516317	1.64218418331762	8.15455741048871e-08	4.364232205145e-07	Up-Root
gene-TRITD_7Bv1G229200	Cyclin family protein	B	74.8375702185522	8.16359238504748	1.641137419109	8.17975873404382e-08	4.37710578505649e-07	Up-Root
gene-TRITD_4Av1G219620	Ammonium transporter	A	74.7265165821957	8.16149394504949	1.64069794927223	8.18707589938262e-08	4.3804070281063e-07	Up-Root
gene-TRITD_6Av1G171330	Pectin acetylesterase	A	68.3110151481968	-8.5223840277233	1.72845181462776	8.27667544700314e-08	4.42772547851105e-07	Up-Leaf
gene-TRITD_2Av1G169720	Nodulin-like / Major Facilitator Superfamily protein	A	150.686034922297	2.24845544556667	0.453118103210529	8.28213405217988e-08	4.43002457663488e-07	Up-Root
gene-TRITD_2Bv1G011680	Dirigent protein	B	82.0489343181932	8.1095206389435	1.62916524556817	8.28624676901018e-08	4.43160322997421e-07	Up-Root
gene-TRITD_4Av1G103230	Armadillo repeat-containing protein 8	A	1947.99176448854	-1.17843332724123	0.231611274193767	8.3131991919264e-08	4.4453947304473e-07	Up-Leaf
gene-TRITD_2Av1G210080	cDNA clone:001-108-A06%2C full insert sequence G	A	478.581454416385	-1.04861135824016	0.205463711665731	8.32236043255949e-08	4.44967005388871e-07	Up-Leaf
gene-TRITD_4Bv1G173030	Pseudouridine-5'-phosphate glycosidase	B	400.749173180586	1.77489290944457	0.353260032144407	8.32840803983499e-08	4.45227966366018e-07	Up-Root
gene-TRITD_6Av1G021120	Aquaporin	A	71.1451475046793	-7.0526134750492	1.38910738879931	8.34821667088968e-08	4.46224401098865e-07	Up-Leaf
gene-TRITD_2Bv1G195400	2-oxoglutarate (2OG) and Fe(II)-dependent oxygenase superfamily protein	B	78.6421049645319	4.27629177740661	0.834072385171877	8.35060906448161e-08	4.46289763713661e-07	Up-Root
gene-TRITD_3Bv1G081780	Carboxypeptidase	B	465.515811651306	1.8155267564973	0.361814737904372	8.35375024874767e-08	4.46395120770147e-07	Up-Root
gene-TRITD_7Bv1G046640	Fructose-bisphosphate aldolase	B	1017.58607220986	1.70284259945409	0.33828995881354	8.35931025246927e-08	4.46629683455579e-07	Up-Root
gene-TRITD_3Av1G220090	Acidic endochitinase	A	1347.93997835475	-1.77972571193001	0.354356540340818	8.38057888919007e-08	4.47703359698451e-07	Up-Leaf
gene-TRITD_7Bv1G227370	GDSL esterase/lipase	B	74.5839414981594	8.15588802133446	1.64097535437891	8.3890450108643e-08	4.48092901133218e-07	Up-Root
gene-TRITD_1Bv1G125130	ATP-dependent Clp protease proteolytic subunit	B	636.495545671663	-0.951374326375016	0.18583698817933	8.39556594806615e-08	4.48378447882794e-07	NS
gene-TRITD_1Av1G025630	transmembrane protein%2C putative (DUF247)	A	120.49591180201	-2.17555491618047	0.43814811526556	8.4706338998466e-08	4.52324263901828e-07	Up-Leaf
gene-TRITD_1Bv1G154110	Chaperone protein dnaJ	B	59.6446944692385	-3.90343783576337	0.767519316158755	8.50148770873748e-08	4.53908310448739e-07	Up-Leaf
gene-TRITD_5Bv1G176350	Collagen%2C type IV%2C alpha 5	B	90.4618901793834	8.1695716582129	1.64515046156049	8.50621944466513e-08	4.54097408770253e-07	Up-Root
gene-TRITD_6Bv1G166240	Microtubule associated family protein	B	94.3075049373935	2.84602241804438	0.574587027968156	8.51122152051043e-08	4.54300884041345e-07	Up-Root
gene-TRITD_7Bv1G099480	Carboxypeptidase	B	388.244443270519	-1.91847177468496	0.383776627036774	8.51286036409304e-08	4.54324809277519e-07	Up-Leaf
gene-TRITD_3Bv1G206960	Coronatine-insensitive protein 1	B	1721.36965767328	1.2069888638477	0.237571110440455	8.51957779456949e-08	4.54619730195745e-07	Up-Root
gene-TRITD_3Bv1G029950	SUMO-activating enzyme subunit 1A	B	99.4031557130467	2.68980516408732	0.544067738640459	8.52555616118082e-08	4.54875136401704e-07	Up-Root
gene-TRITD_2Av1G291280	Serine/threonine-protein kinase	A	202.703332257776	-6.56984707988145	1.28622754523707	8.54873119031987e-08	4.56047858928304e-07	Up-Leaf
gene-TRITD_5Av1G227060	DNA ligase-like protein G	A	74.4098449664434	8.15216345365368	1.64165120614537	8.5893408264968e-08	4.58150204917936e-07	Up-Root
gene-TRITD_2Bv1G078550	SAUR-like auxin-responsive protein family%2C putative	B	56.0498712477244	-8.57642986177577	1.74438556911998	8.59119667967826e-08	4.58185148986503e-07	Up-Leaf
gene-TRITD_4Av1G209130	F-box protein PP2	A	58.228536351337	-8.55497433551083	1.73927585730249	8.6118095833792e-08	4.59220293309344e-07	Up-Leaf
gene-TRITD_3Bv1G131110	CENP-C G	B	124.538294170902	3.67229191086561	0.726648238537643	8.61762251555548e-08	4.5946605780506e-07	Up-Root
gene-TRITD_5Bv1G235220	fold protein G	B	330.696791777705	-1.89750477734755	0.379614536233376	8.66843982740877e-08	4.62110918376769e-07	Up-Leaf
gene-TRITD_4Av1G024330	Serine/threonine-protein kinase	A	59.5262402820254	-8.5516682892872	1.73899157115219	8.67561153920673e-08	4.62428636296396e-07	Up-Leaf
gene-TRITD_3Bv1G085540	Receptor-like kinase	B	559.512553659324	1.42030470547679	0.280833575401414	8.71904915789036e-08	4.64679045832316e-07	Up-Root
gene-TRITD_5Av1G000140	Hedgehog-interacting-like protein	A	831.720532639618	1.62713023619863	0.32316973518058	8.7387336475769e-08	4.65598069335223e-07	Up-Root
gene-TRITD_6Av1G066790	transmembrane protein%2C putative (DUF247)	A	74.6358924201164	8.15506445511546	1.64347822801359	8.7376972129389e-08	4.65598069335223e-07	Up-Root
gene-TRITD_1Bv1G064980	Malic enzyme	B	977.682116111778	-0.897171859786473	0.175090015361431	8.75321087217073e-08	4.66239215063041e-07	NS
gene-TRITD_6Av1G014740	Histone H3	A	75.98386554433	8.12780399489444	1.63710424961109	8.75269781576161e-08	4.66239215063041e-07	Up-Root
gene-TRITD_7Av1G069390	Cysteine-rich repeat secretory protein	A	74.9486238549088	8.15616327777217	1.64396186728649	8.76690728830595e-08	4.66903580201629e-07	Up-Root
gene-TRITD_3Bv1G167040	WRKY transcription factor	B	117.934446508574	3.60207401866481	0.7146450121332	8.78615128024309e-08	4.6786316871727e-07	Up-Root
gene-TRITD_3Bv1G281040	Pectin acetylesterase	B	76.5635033813499	8.15833336907752	1.64467211763451	8.79238728942116e-08	4.68129910111654e-07	Up-Root
gene-TRITD_2Bv1G239580	tRNA uridine 5-carboxymethylaminomethyl modification enzyme MnmG G	B	795.328757511311	-1.28602646968111	0.253811664644438	8.82131530991058e-08	4.69604591114506e-07	Up-Leaf
gene-TRITD_2Av1G052080	GRAM domain protein/ABA-responsive-like protein	A	332.406698397364	-1.94928689751328	0.390865952116487	8.83704465810739e-08	4.70376324604156e-07	Up-Leaf
gene-TRITD_4Av1G212380	Elongation factor Tu	A	280.924910524519	2.9204774403332	0.589800203351876	8.85693659536397e-08	4.71369377325654e-07	Up-Root
gene-TRITD_1Av1G223200	ATP-dependent zinc metalloprotease FtsH 1	A	1598.92406759458	2.3992770421907	0.48598516567526	8.91117261266941e-08	4.74189702589391e-07	Up-Root
gene-TRITD_6Bv1G004320	Mitochondrial transcription termination factor-like	B	1859.59863679296	-2.2753519612554	0.460091421762944	8.91268008070552e-08	4.74203791410544e-07	Up-Leaf
gene-TRITD_7Av1G004990	WAT1-related protein	A	159.312991834719	-1.81135418470369	0.36192150333223	8.95883093242116e-08	4.7659281967135e-07	Up-Leaf
gene-TRITD_5Bv1G048240	RING finger and CHY zinc finger protein	B	855.1031249692	-0.958926396445106	0.187849896147338	8.99908876679487e-08	4.78667728257772e-07	NS
gene-TRITD_2Av1G264310	Phosphatidylinositol-4-phosphate 5-kinase%2C putative	A	112.590213022653	6.88170890223709	1.3560262853584	9.03694301530371e-08	4.80614227903797e-07	Up-Root
gene-TRITD_6Bv1G218520	methyl-coenzyme M reductase II subunit gamma%2C putative (DUF3741)	B	117.315972772048	2.53314482158595	0.513804435016845	9.03988140465853e-08	4.80703504069628e-07	Up-Root
gene-TRITD_3Bv1G035790	Glycosyltransferase	B	828.80025509433	-9.41599174222757	1.96325458448339	9.04346346056598e-08	4.80826978113052e-07	Up-Leaf
gene-TRITD_5Av1G082270	Outer envelope pore protein 37%2C chloroplastic G	A	780.943941552972	-1.57541467853707	0.312934738346443	9.04998842519958e-08	4.81106865864016e-07	Up-Leaf
gene-TRITD_3Bv1G167520	Non-specific serine/threonine protein kinase	B	2310.58410660006	-1.07944142391111	0.212358228466071	9.06118250673086e-08	4.81634856211649e-07	Up-Leaf
gene-TRITD_7Bv1G149890	Transmembrane protein 258	B	171.485963508052	2.00719827384321	0.403563192741216	9.06841059150243e-08	4.81951921672898e-07	Up-Root
gene-TRITD_5Av1G211260	Methylsterol monooxygenase 1-2	A	74.6122513343566	8.1501867175831	1.6448412102074	9.07559700794471e-08	4.82266684620752e-07	Up-Root
gene-TRITD_2Av1G248310	HXXXD-type acyl-transferase family protein%2C putative	A	74.832268234239	-7.84363343316829	1.57258111672421	9.07734426159562e-08	4.82292369365396e-07	Up-Leaf
gene-TRITD_2Bv1G084130	Arf GTPase activating protein	B	4874.34752791108	0.724466255679399	0.14009093015896	9.07928192798778e-08	4.82328162453134e-07	NS
gene-TRITD_6Bv1G182920	Dynamin homolog	B	638.806847146358	0.961121635585517	0.188359787240393	9.08114561259449e-08	4.82360015911739e-07	NS
gene-TRITD_7Bv1G127590	Survival of motor neuron-related-splicing factor 30	B	971.333808798211	-1.04873982555573	0.206160046605838	9.08496892414498e-08	4.82495934831522e-07	Up-Leaf
gene-TRITD_4Bv1G172720	Jasmonate ZIM domain protein	B	127.561330731675	2.23002462854793	0.450923205898657	9.10551745857748e-08	4.8351995644567e-07	Up-Root
gene-TRITD_6Av1G152730	Vesicle-associated protein 1-1	A	112.165240951088	-2.24359992061435	0.45382550099735	9.12391190148833e-08	4.84429322733955e-07	Up-Leaf
gene-TRITD_6Bv1G168080	GPI-anchored protein LORELEI G	B	457.418672070408	-1.56579687733707	0.311072109613757	9.13805216481894e-08	4.85112593986263e-07	Up-Leaf
gene-TRITD_2Av1G081700	Ankyrin repeat domain protein	A	1739.5206325289	-1.05188069570472	0.206848181014168	9.14587244412772e-08	4.85460212262442e-07	Up-Leaf
gene-TRITD_2Av1G025240	Guanine nucleotide-binding-like protein	A	324.340455291738	2.75833152610066	0.559151476805574	9.15816802676101e-08	4.86045248585777e-07	Up-Root
gene-TRITD_5Bv1G118400	Pre-mRNA-processing-splicing factor 8	B	438.547085002656	2.24552641587715	0.454311081281771	9.16413320663254e-08	4.86294199738411e-07	Up-Root
gene-TRITD_7Bv1G001860	Profilin	B	5680.99886052446	-1.12050662089052	0.220795124201076	9.20658509323697e-08	4.88478977437194e-07	Up-Leaf
gene-TRITD_5Av1G252070	Oxysterol-binding protein	A	261.392401028292	1.80411179068412	0.360807444279308	9.22342086657639e-08	4.89304208046279e-07	Up-Root
gene-TRITD_7Bv1G021510	Serine/threonine-protein kinase G	B	76.5494971300377	8.11203626006386	1.63700625347142	9.24902853598443e-08	4.90594495280275e-07	Up-Root
gene-TRITD_3Av1G215620	Signal peptidase subunit-12	A	258.419683068435	1.81730718133975	0.363632691978187	9.25311078421669e-08	4.90742813641313e-07	Up-Root
gene-TRITD_5Bv1G197140	ATP sulfurylase (Sulfate adenylyltransferase)	B	1413.8310542985	2.43316876142273	0.493783376859129	9.27421390443056e-08	4.91793674790391e-07	Up-Root
gene-TRITD_6Bv1G214280	Receptor-like protein kinase	B	55.4434519528418	-8.56405118650949	1.74688395510143	9.27806486969891e-08	4.91929522527221e-07	Up-Leaf
gene-TRITD_3Av1G250950	Protein kinase family protein	A	500.96248396904	4.14104023113935	0.812980894980289	9.29844326839046e-08	4.92941506916521e-07	Up-Root
gene-TRITD_2Bv1G251950	Auxin response factor	B	259.875701080535	2.823209713689	0.572250425383272	9.33004051381418e-08	4.94547876047556e-07	Up-Root
gene-TRITD_2Bv1G238270	cofactor assembly of complex C	B	43.79394453494	-6.01507739110529	1.17470976970399	9.38262193002274e-08	4.97265930871858e-07	Up-Leaf
gene-TRITD_2Bv1G010240	NBS-LRR-like resistance protein	B	1398.19138626498	-1.00141847192131	0.196804535762994	9.39761192233008e-08	4.97991214198297e-07	Up-Leaf
gene-TRITD_6Av1G210420	C2 domain-containing protein / GRAM domain-containing protein	A	161.515257206228	-2.76460389064422	0.561056089368928	9.43923209040592e-08	5.00127266506247e-07	Up-Leaf
gene-TRITD_7Av1G240290	Glycosyltransferase	A	74.5846700676369	8.14326128244899	1.64638025783374	9.51955552113592e-08	5.04313090560913e-07	Up-Root
gene-TRITD_6Av1G196640	G1/S-specific cyclin-E G	A	762.574205682835	-1.12920554188147	0.222837032401792	9.52330107663825e-08	5.0444148498534e-07	Up-Leaf
gene-TRITD_7Av1G079620	Aconitate hydratase	A	52.8804667348512	-4.11833101398603	0.809689265745841	9.54204072789283e-08	5.05363958550538e-07	Up-Leaf
gene-TRITD_6Bv1G170020	signal peptide peptidase	B	769.144865293896	-3.4043293071665	0.681358039365301	9.54716747181367e-08	5.05565311624948e-07	Up-Leaf
gene-TRITD_7Bv1G122070	Bifunctional uridylyltransferase/uridylyl-removing enzyme	B	73.9473866551723	8.13944920387068	1.64610675252983	9.6105976033567e-08	5.08853606141929e-07	Up-Root
gene-TRITD_2Bv1G252420	UBX domain-containing protein	B	332.507605432734	1.29965730562698	0.257398169693953	9.61210419281327e-08	5.08862768997727e-07	Up-Root
gene-TRITD_6Av1G218620	Glutathione S-transferase	A	50.6843908175609	-4.47283309989889	0.874717125839303	9.61494564380561e-08	5.08942586797029e-07	Up-Leaf
gene-TRITD_3Bv1G120000	Zinc finger protein	B	66.3892533774366	4.21694030170514	0.827916324749605	9.64446098816731e-08	5.10434101036722e-07	Up-Root
gene-TRITD_1Av1G167490	Bidirectional sugar transporter SWEET	A	57.7480120751965	-8.54136876303708	1.74414451705365	9.65251788913656e-08	5.10789668744366e-07	Up-Leaf
gene-TRITD_1Bv1G000240	Receptor-like protein kinase	B	56.0160085122556	-8.54924609859236	1.74638761162198	9.69171664969455e-08	5.12792866938012e-07	Up-Leaf
gene-TRITD_4Bv1G017020	BTB/POZ domain-containing protein G	B	506.137636094475	-1.23444839326298	0.24429036955204	9.69940162555446e-08	5.13128333050787e-07	Up-Leaf
gene-TRITD_4Bv1G123790	Glutathione-S-transferase	B	436.800404174391	-4.43859287545235	0.868781189387342	9.72523547341496e-08	5.14423704505186e-07	Up-Leaf
gene-TRITD_5Bv1G249410	Chromodomain-helicase-DNA-binding family protein	B	70.7750014394031	-3.54129096265748	0.706671289368862	9.75749760432027e-08	5.16058698660093e-07	Up-Leaf
gene-TRITD_5Av1G199530	Transporter-related family protein	A	506.151460949628	-1.83813135087534	0.368808652995171	9.76876113671435e-08	5.16582810720458e-07	Up-Leaf
gene-TRITD_6Bv1G089240	Allene oxide synthase	B	75.8710574354458	8.14067094295666	1.6475868191753	9.78212469962761e-08	5.17217814068297e-07	Up-Root
gene-TRITD_5Av1G114630	60S acidic ribosomal protein P0	A	1172.33096107809	2.28007328908277	0.462794568015093	9.78518159354136e-08	5.1730776451641e-07	Up-Root
gene-TRITD_5Av1G124590	Fasciclin-like arabinogalactan-protein-like	A	91.4155146204098	4.50511941106623	0.881331505017881	9.79757932710814e-08	5.17891438624629e-07	Up-Root
gene-TRITD_5Av1G238050	Tetratricopeptide repeat (TPR)-like superfamily protein G	A	106.433189731067	-3.72798845680596	0.740323686662457	9.80388901471904e-08	5.18153186859645e-07	Up-Leaf
gene-TRITD_4Bv1G002140	Shikimate/quinate hydroxycinnamoyl transferase	B	55.5307062745485	-8.55286833963572	1.74859281147948	9.86744735053864e-08	5.21440137722205e-07	Up-Leaf
gene-TRITD_4Av1G064920	WRKY transcription factor	A	176.982464495251	2.69001049956995	0.547321047156009	9.88925682540848e-08	5.22520286902191e-07	Up-Root
gene-TRITD_6Av1G014700	Histone H4	A	73.6142257461027	8.12298135205884	1.64421993992271	9.90916963794429e-08	5.23499936611264e-07	Up-Root
gene-TRITD_1Av1G136070	14 kDa proline-rich protein DC2.15	A	73.8159035445385	8.11961742960905	1.64349937127054	9.92160315095715e-08	5.24084239531248e-07	Up-Root
gene-TRITD_3Av1G254850	Methyl esterase 10%2C putative	A	74.0097009810544	8.11700601605549	1.64292283489026	9.92871222650299e-08	5.24387169344121e-07	Up-Root
gene-TRITD_5Av1G249970	Branched-chain-amino-acid aminotransferase	A	278.010776790501	1.56710242692282	0.312373538854336	9.95532849868445e-08	5.25647405813339e-07	Up-Root
gene-TRITD_7Bv1G066340	3-hydroxy-3-methylglutaryl coenzyme A reductase	B	180.661232422112	4.29297701563028	0.842815719640708	9.95501390044172e-08	5.25647405813339e-07	Up-Root
gene-TRITD_5Av1G018000	BTB/POZ domain containing protein	A	245.948170340024	-2.50788858356452	0.510660716422136	9.98327946641719e-08	5.27050305975392e-07	Up-Leaf
gene-TRITD_7Bv1G140080	Copper transport protein family	B	1189.84274388037	-1.87060868260476	0.376021363565902	9.99102035993992e-08	5.27386009012239e-07	Up-Leaf
gene-TRITD_6Av1G150850	GRAM domain-containing protein / ABA-responsive protein-related	A	609.274334780525	3.4064821404517	0.682995643349629	9.99819940116445e-08	5.27691965351362e-07	Up-Root
gene-TRITD_2Av1G179390	Carbonic anhydrase	A	62.3491411541614	-7.05876973514472	1.40026518102307	1.00015462649875e-07	5.27795607696939e-07	Up-Leaf
gene-TRITD_7Av1G040440	unknown protein	A	77.6492388537733	8.08910820716882	1.63688300467636	1.00220580209619e-07	5.28804911534688e-07	Up-Root
gene-TRITD_6Av1G149900	Hydroxycinnamoyl-CoA shikimate/quinate hydroxycinnamoyltransferase	A	366.41375225315	1.4915327041065	0.296949145287484	1.00633494058198e-07	5.30910203202927e-07	Up-Root
gene-TRITD_3Bv1G029340	Vesicle-associated protein 1-1	B	261.711686312276	-3.47398048254595	0.69543868159344	1.0080485527847e-07	5.31740734389156e-07	Up-Leaf
gene-TRITD_3Bv1G038240	helicase with zinc finger protein	B	165.724357741225	-1.75892787359462	0.352545194265716	1.00880162194054e-07	5.32064424210493e-07	Up-Leaf
gene-TRITD_2Av1G139050	Aldo-keto reductase/ oxidoreductase	A	616.771436692409	-9.11996020167193	1.89458292552945	1.01051043665386e-07	5.32892036377484e-07	Up-Leaf
gene-TRITD_3Av1G249930	Sec14p-like phosphatidylinositol transfer family protein	A	64.0127058265947	-7.00100439085565	1.38822684972506	1.01313504393601e-07	5.34202295724117e-07	Up-Leaf
gene-TRITD_1Bv1G202230	Methyltransferase	B	9656.08335925534	-3.3149931569925	0.66671810810007	1.01395535712331e-07	5.3456096259282e-07	Up-Leaf
gene-TRITD_7Av1G067680	F-box family protein	A	47.5563169861096	-4.44683914971275	0.871724340763301	1.01427553544968e-07	5.34655893869658e-07	Up-Leaf
gene-TRITD_2Av1G288620	Mevalonate kinase	A	288.528675590147	1.36689561655062	0.271593784735227	1.015237599295e-07	5.35089109827321e-07	Up-Root
gene-TRITD_4Bv1G144910	Heat shock transcription factor	B	217.057561939683	-2.65376554787579	0.54081692287927	1.02354761966317e-07	5.39394470635644e-07	Up-Leaf
gene-TRITD_5Av1G117930	Autophagy-related protein	A	539.178940417954	1.30714774039856	0.259545399084415	1.02445636351337e-07	5.39798817665102e-07	Up-Root
gene-TRITD_7Bv1G193340	spindle pole body-associated protein G	B	158.97818051753	-1.88611881513347	0.379706693893222	1.02556379069146e-07	5.40307727309063e-07	Up-Leaf
gene-TRITD_7Av1G108300	60S ribosomal protein L7	A	300.279375732889	2.39992338495418	0.488854107943671	1.02610540446743e-07	5.40518444631042e-07	Up-Root
gene-TRITD_1Av1G189320	Peroxidase	A	88.4121336083909	8.13596989335983	1.64984169942433	1.02853663407223e-07	5.41724353617148e-07	Up-Root
gene-TRITD_6Av1G043150	Thiosulfate sulfurtransferase	A	74.3869324501611	8.13126012629822	1.64874581889735	1.02905643862112e-07	5.41923332063807e-07	Up-Root
gene-TRITD_6Av1G004390	Transmembrane protein	A	1792.76843312534	-0.880762449937877	0.172846228864533	1.04097001354709e-07	5.48121633047379e-07	NS
gene-TRITD_1Bv1G129450	Cortical cell-delineating protein	B	86.8925469944664	8.13264675462146	1.64997561790128	1.04280091048116e-07	5.49009932989107e-07	Up-Root
gene-TRITD_2Bv1G087530	V-type proton ATPase subunit H	B	2548.56517064443	-0.705516300905975	0.136924751853832	1.04299648749672e-07	5.49037149488028e-07	NS
gene-TRITD_2Bv1G266220	DNA/RNA helicase protein	B	205.746875130825	2.76553304865718	0.563536395152589	1.04567540687993e-07	5.50371418636295e-07	Up-Root
gene-TRITD_1Bv1G059650	Mitochondrial carrier family	B	90.5514077373675	-3.30113078120613	0.665043422691236	1.04743514736839e-07	5.51221594103302e-07	Up-Leaf
gene-TRITD_1Bv1G164840	30S ribosomal protein S4 G	B	111.873346381519	-4.04399253056651	0.799444665829744	1.05632145893526e-07	5.55821436176374e-07	Up-Leaf
gene-TRITD_3Av1G225060	Pumilio-like protein	A	864.00982381924	1.24120850134633	0.246511403028896	1.06240413615216e-07	5.58944980441612e-07	Up-Root
gene-TRITD_5Av1G215560	Chaperone protein dnaJ%2C putative	A	2783.96886224227	-1.63651527441057	0.327662073468231	1.06874373030285e-07	5.62202812305301e-07	Up-Leaf
gene-TRITD_7Bv1G155430	HTH-type transcriptional repressor AllR G	B	54.4875983666301	-8.54419978218378	1.7524824041846	1.07160307797144e-07	5.63629246758268e-07	Up-Leaf
gene-TRITD_6Av1G182970	polyadenylate-binding protein 1-B-binding protein G	A	107.802368094745	6.11721743712969	1.2019364871655	1.07248393915679e-07	5.64014810285062e-07	Up-Root
gene-TRITD_5Av1G182270	Glycosyltransferase	A	54.4075109872734	-8.54450201786715	1.75304797710936	1.07876497284171e-07	5.67239804308488e-07	Up-Leaf
gene-TRITD_3Av1G183980	Glycosyltransferase	A	142.228587389105	-6.56367423554624	1.29653232464469	1.07940097345608e-07	5.67496028466664e-07	Up-Leaf
gene-TRITD_5Av1G167420	Ribulose-phosphate 3-epimerase	A	751.129064221408	1.02356641188206	0.202364499349467	1.08068632815039e-07	5.68093533487958e-07	Up-Root
gene-TRITD_1Bv1G149130	Microtubule associated family protein	B	106.648186051563	3.65891593098947	0.730762157044073	1.08116029308225e-07	5.68264402530658e-07	Up-Root
gene-TRITD_7Bv1G013660	Receptor-like protein kinase	B	762.720974305295	-0.892935270154444	0.175594161873149	1.08165589133117e-07	5.68446593545051e-07	NS
gene-TRITD_6Av1G166130	Mitochondrial import inner membrane translocase subunit	A	89.3314799441789	3.08060808946183	0.625096630837235	1.08691370219882e-07	5.7113109284226e-07	Up-Root
gene-TRITD_2Av1G236510	Rhomboid-like protein	A	72.9260277381912	4.2120722419496	0.831184855094945	1.09613584415748e-07	5.7589766869345e-07	Up-Root
gene-TRITD_7Bv1G026140	10 kDa chaperonin	B	642.312676965092	-1.44607522630444	0.288727220658999	1.10923601433931e-07	5.82700124878495e-07	Up-Leaf
gene-TRITD_6Av1G075390	Kynurenine formamidase	A	542.696104363158	1.25042621855831	0.248805529065747	1.11058218748897e-07	5.83326988195342e-07	Up-Root
gene-TRITD_7Bv1G051870	T-complex protein 1 subunit alpha	B	351.356459186261	1.23827415659015	0.246341594827321	1.11155435821165e-07	5.83757263349826e-07	Up-Root
gene-TRITD_3Av1G073190	50S ribosomal protein L3%2C putative	A	90.5668688467701	3.83874805000758	0.764059675397869	1.1148983129644e-07	5.85432843324737e-07	Up-Root
gene-TRITD_1Av1G140780	MYB-related transcription factor	A	794.864773921005	0.958585893677916	0.189299936840644	1.11727950065032e-07	5.86521783812291e-07	NS
gene-TRITD_5Av1G004810	ERD (Early-responsive to dehydration stress) family protein	A	387.004157473987	-2.05383694919719	0.416915827941697	1.11720160499522e-07	5.86521783812291e-07	Up-Leaf
gene-TRITD_1Av1G183240	Cytochrome P450-like protein	A	76.2485862381253	8.07315488472588	1.64054563720014	1.12031271918085e-07	5.88033191901269e-07	Up-Root
gene-TRITD_5Bv1G246770	Glycine rich protein 3 G	B	76.1562076035184	8.11659344530163	1.65167312573878	1.13170755154555e-07	5.93932450274057e-07	Up-Root
gene-TRITD_6Bv1G039810	Cyclin family protein	B	474.999840044857	1.34836774380911	0.268966730448743	1.13366065588304e-07	5.94875645872398e-07	Up-Root
gene-TRITD_7Av1G259270	Small nuclear ribonucleoprotein	A	158.214502473818	2.30272299627379	0.470359494357905	1.1353308655919e-07	5.95670156745788e-07	Up-Root
gene-TRITD_1Bv1G180630	Rac-like GTP-binding protein	B	552.830505008318	-0.978104826543902	0.193437960514276	1.13789903528075e-07	5.96935513985125e-07	NS
gene-TRITD_1Av1G192020	tRNA pseudouridine synthase d%2C putative	A	63.164433750755	4.65891193611528	0.915364300229186	1.14020504934498e-07	5.98063016879106e-07	Up-Root
gene-TRITD_5Bv1G052600	Crt	B	139.998295670122	-1.9717142286923	0.399638030597387	1.14061522074183e-07	5.98195934693341e-07	Up-Leaf
gene-TRITD_2Av1G064330	Lectin receptor kinase	A	123.429202190634	-2.39531992544221	0.489984208380394	1.14141083730736e-07	5.98530935011841e-07	Up-Leaf
gene-TRITD_3Bv1G093470	rRNA N-glycosidase G	B	537.003910532595	-1.11479401966448	0.221432360923302	1.14162952529037e-07	5.98563356080725e-07	Up-Leaf
gene-TRITD_5Av1G009240	Amino acid permease family protein%2C putative%2C expressed	A	427.747526554889	1.40960418253262	0.281682632486184	1.15378815212117e-07	6.04855091314626e-07	Up-Root
gene-TRITD_3Bv1G014430	Protein kinase family protein	B	437.454569439528	-2.03016336363706	0.41239113106347	1.15527175473053e-07	6.05549655065418e-07	Up-Leaf
gene-TRITD_7Av1G003710	MYB-related transcription factor G	A	892.023325607771	-1.72151549462093	0.34656202134382	1.15825713289838e-07	6.07031093727088e-07	Up-Leaf
gene-TRITD_5Bv1G081560	AT hook motif DNA-binding family protein	B	73.174679951114	8.08716993009839	1.64655460119722	1.16483231797065e-07	6.10393249401839e-07	Up-Root
gene-TRITD_1Bv1G137500	Phosphatase 2C family protein	B	686.791707654911	1.99813896380439	0.405683439398145	1.16738509548112e-07	6.11646956727505e-07	Up-Root
gene-TRITD_6Bv1G010590	ATP synthase subunit beta	B	56.5447294085646	-8.51174294336279	1.75076069090655	1.16815487008528e-07	6.11966250515984e-07	Up-Leaf
gene-TRITD_5Av1G016910	SEC1 family transport protein SLY1	A	257.546309185796	1.46090893897129	0.292388211595018	1.17085902994221e-07	6.13298692156e-07	Up-Root
gene-TRITD_3Av1G224990	Nodulin-like / Major Facilitator Superfamily protein	A	553.965776167748	-1.1420966784996	0.227242060071445	1.17379547306825e-07	6.14752421861259e-07	Up-Leaf
gene-TRITD_7Bv1G066780	AT hook motif DNA-binding family protein	B	418.853199175741	1.15179311256231	0.229256521025554	1.17855964817431e-07	6.17162860088975e-07	Up-Root
gene-TRITD_6Bv1G016450	AT hook motif DNA-binding family protein	B	73.1958379948687	8.10788353614434	1.65249582147947	1.18116423216771e-07	6.18441903612616e-07	Up-Root
gene-TRITD_7Bv1G230060	Dirigent protein	B	72.2096329494947	8.09602927195856	1.64987234544155	1.18523314558532e-07	6.20487194435318e-07	Up-Root
gene-TRITD_5Av1G024770	Kinase family protein	A	351.846659703542	1.8947746714832	0.383760174379102	1.18611535752428e-07	6.20863867321936e-07	Up-Root
gene-TRITD_2Av1G219360	Ubiquinone/menaquinone biosynthesis methyltransferase	A	90.5183280318122	-3.68841855401855	0.738852124187765	1.18824826546563e-07	6.21895015250347e-07	Up-Leaf
gene-TRITD_2Av1G218730	Dicer-like 3	A	357.992126948912	1.44023022533011	0.288354351454925	1.19409895073969e-07	6.24871391405319e-07	Up-Root
gene-TRITD_5Av1G141710	WAT1-related protein	A	122.468964717861	2.4287834080971	0.497909573496838	1.19502758983805e-07	6.2527160017318e-07	Up-Root
gene-TRITD_4Bv1G184800	Hypersensitive-induced response protein 1	B	2808.70976520957	-0.705713431905703	0.137667175076749	1.19985497635327e-07	6.2771135238092e-07	NS
gene-TRITD_4Bv1G161510	Methylenetetrahydrofolate--tRNA-(uracil-5-)-methyltransferase TrmFO	B	83.3302653767375	7.21454955546602	1.44550979080729	1.20454042607905e-07	6.30076190798497e-07	Up-Root
gene-TRITD_6Av1G065200	Caleosin	A	53.8883460140975	-8.52480699134778	1.75698039310017	1.21559813891273e-07	6.35773154917361e-07	Up-Leaf
gene-TRITD_5Av1G166640	RING/U-box superfamily protein	A	57.7627629643989	-8.48906405000283	1.7482965291113	1.21966672485829e-07	6.3781365703532e-07	Up-Leaf
gene-TRITD_3Av1G113730	WD40 repeat-containing protein	A	161.684385442253	2.08657375902454	0.425460892049362	1.22159007261445e-07	6.3873192081248e-07	Up-Root
gene-TRITD_7Bv1G185510	SBP (S-ribonuclease-binding protein) family protein%2C putative	B	238.644936384973	1.71847137999224	0.346678514408267	1.22406308615119e-07	6.3993729695086e-07	Up-Root
gene-TRITD_5Av1G220080	Purple acid phosphatase	A	98.4820847982846	4.59156218247028	0.90528960242602	1.22609354165765e-07	6.40911006248139e-07	Up-Root
gene-TRITD_2Av1G202210	Cytochrome P450 protein	A	227.305564912985	1.97720336607108	0.40199197530367	1.22714137754722e-07	6.41370878315631e-07	Up-Root
gene-TRITD_5Bv1G126930	Cysteine protease	B	5494.05322967069	-0.936881777222569	0.185500362893158	1.22801554776695e-07	6.417398697239e-07	NS
gene-TRITD_1Bv1G031900	Mitochondrial pyruvate carrier	B	769.318703536677	1.78933540804064	0.361801034626272	1.23148297206455e-07	6.43463764631127e-07	Up-Root
gene-TRITD_2Bv1G132270	tRNA-dihydrouridine synthase	B	140.90744774687	-2.0122816130503	0.409606677899195	1.23195390392086e-07	6.43621700708051e-07	Up-Leaf
gene-TRITD_7Bv1G072070	Peroxidase	B	72.0631176844985	8.08701042136852	1.65036757142941	1.23239965499115e-07	6.43766439901537e-07	Up-Root
gene-TRITD_2Av1G010440	Serine carboxypeptidase family protein%2C expressed	A	72.0670578654585	8.08611600508947	1.65034922206526	1.23595601083448e-07	6.45535798212878e-07	Up-Root
gene-TRITD_4Av1G017860	S-adenosylmethionine:tRNA ribosyltransferase-isomerase G	A	772.518872038762	-1.27486187426276	0.254843390908633	1.23798827932657e-07	6.4650875531439e-07	Up-Leaf
gene-TRITD_7Av1G093150	Chloroplast 40 kDa outer membrane envelope protein G	A	279.466932860859	-2.25889692377181	0.46272855727166	1.24181222486413e-07	6.48416977129041e-07	Up-Leaf
gene-TRITD_1Av1G189170	Leucine-rich repeat receptor-like protein kinase family protein	A	59.5325830009807	-6.99063441094842	1.39718021931615	1.24289762476194e-07	6.48894930404853e-07	Up-Leaf
gene-TRITD_1Av1G147010	Phytochrome A-associated F-box protein	A	94.1702897430433	-6.4644641576847	1.28260790693806	1.24824406160975e-07	6.51597060834016e-07	Up-Leaf
gene-TRITD_4Av1G217120	Expansin	A	71.9015702651398	8.09491232645239	1.65322716888891	1.24958110499142e-07	6.52205791073281e-07	Up-Root
gene-TRITD_6Bv1G041150	Zinc transporter%2C putative	B	145.695331376768	-2.19044853288159	0.448260575603003	1.25434845699518e-07	6.54604523666287e-07	Up-Leaf
gene-TRITD_1Av1G156560	RING/U-box superfamily protein	A	121.964056961343	2.48954934327005	0.511597101150737	1.25579983063619e-07	6.55272333341262e-07	Up-Root
gene-TRITD_5Bv1G136140	Gamma-tubulin complex component	B	203.890303231189	2.07329856756916	0.423166388943546	1.26253925764657e-07	6.58698872471089e-07	Up-Root
gene-TRITD_5Av1G001820	Terpene cyclase/mutase family member	A	78.9621815852518	8.09706836219153	1.65453528906915	1.26394084514605e-07	6.5933996869348e-07	Up-Root
gene-TRITD_2Av1G169520	Calmodulin-binding transcription activator	A	419.380663365483	1.9313959821892	0.392618532173018	1.26469596879778e-07	6.59643705212607e-07	Up-Root
gene-TRITD_3Av1G186730	RNA binding protein	A	998.551166601996	0.988530404064538	0.196379937640936	1.26799620622146e-07	6.6127466493378e-07	NS
gene-TRITD_2Av1G024270	Dipeptidyl-peptidase%2C putative	A	153.694530423033	-2.05649668598886	0.419637030592954	1.26946930598141e-07	6.61952435733049e-07	Up-Leaf
gene-TRITD_1Av1G134460	Metallo-beta-lactamase-like	A	130.447840470131	6.41840035328693	1.27422622027544	1.28548559722674e-07	6.7021239109954e-07	Up-Root
gene-TRITD_1Av1G032560	Glioma tumor suppressor-like protein	A	849.79836049636	0.857714518410185	0.169445201165129	1.28619304073243e-07	6.70489620782907e-07	NS
gene-TRITD_3Bv1G157640	Cell division cycle 20.1%2C cofactor of APC complex	B	54.0266029412586	-8.50882821441145	1.75832712922099	1.30576597544449e-07	6.80599970727856e-07	Up-Leaf
gene-TRITD_4Bv1G207850	Kinesin-like protein	B	109.567713070328	4.79771217081794	0.946788634342711	1.31031748791978e-07	6.82879063391573e-07	Up-Root
gene-TRITD_3Av1G245610	Mitochondrial import receptor subunit TOM20	A	232.540216340881	1.6922018402903	0.342094536052747	1.31404945582474e-07	6.84730481835533e-07	Up-Root
gene-TRITD_4Av1G045040	70 kDa heat shock protein	A	1027.38204895242	-2.02059198800889	0.412527279337435	1.31861035379928e-07	6.87013278135265e-07	Up-Leaf
gene-TRITD_5Av1G163700	O-fucosyltransferase family protein	A	501.370939486182	5.47079180194815	1.07925837878763	1.32833922610754e-07	6.91987665925428e-07	Up-Root
gene-TRITD_2Av1G029840	DNA-directed RNA polymerases I%2C II%2C and III subunit rpabc3	A	417.454732868748	1.13126058819747	0.226117266697386	1.33085261023148e-07	6.93202358092044e-07	Up-Root
gene-TRITD_3Av1G282570	Panitide L2 G	A	99.7180447660066	8.10547626881519	1.66022007991092	1.33232358895804e-07	6.93873834189296e-07	Up-Root
gene-TRITD_7Bv1G209740	D-3-phosphoglycerate dehydrogenase	B	153.402842164978	-6.87552228661233	1.3755699205259	1.33373999554116e-07	6.94516709741475e-07	Up-Leaf
gene-TRITD_3Av1G239280	Dolichyl-diphosphooligosaccharide--protein glycosyltransferase subunit 2	A	854.378964104389	1.80462085734887	0.366295593001719	1.34010744207519e-07	6.97737206742353e-07	Up-Root
gene-TRITD_5Bv1G102950	Auxin transport protein BIG	B	5456.17864074936	1.08222484567044	0.216108711607718	1.34112042364197e-07	6.98169362152166e-07	Up-Root
gene-TRITD_7Av1G235450	Histone H2A	A	139.577266894961	2.18546953414111	0.448523689940463	1.34960279986095e-07	7.02489336241902e-07	Up-Root
gene-TRITD_5Bv1G228620	Methylenetetrahydrofolate reductase	B	1879.78270134667	0.759435227112547	0.149386890139954	1.35376715729657e-07	7.04560842270592e-07	NS
gene-TRITD_6Bv1G126600	Glucose-6-phosphate 1-dehydrogenase	B	2388.71589558882	-0.752724775823271	0.148020637143136	1.35950119974776e-07	7.07448606043565e-07	NS
gene-TRITD_5Bv1G075080	Nucleolar protein 6	B	108.523244415928	5.2006979442136	1.0264989391094	1.36051240175071e-07	7.07878275680465e-07	Up-Root
gene-TRITD_6Bv1G168960	Ribosomal RNA small subunit methyltransferase b	B	337.873897674811	1.75713720907769	0.356440176320558	1.36690508429548e-07	7.11107445284678e-07	Up-Root
gene-TRITD_7Av1G167930	Squamous cell carcinoma antigen recognized by T-cells 3	A	283.432225689056	2.38093714379716	0.490644112123734	1.37376029529325e-07	7.14576323719943e-07	Up-Root
gene-TRITD_2Bv1G096380	WD-repeat protein	B	221.825769089036	3.29713895323357	0.671644904721164	1.37510341519251e-07	7.15177473358742e-07	Up-Root
gene-TRITD_7Av1G250490	BTB/POZ domain containing protein%2C expressed	A	276.024273362177	2.66992032957873	0.55064705782604	1.37803896172375e-07	7.16606551382072e-07	Up-Root
gene-TRITD_2Av1G253740	S-norcoclaurine synthase 1	A	90.3906060210862	6.01792491629266	1.19350760459331	1.39405668574697e-07	7.24639818436434e-07	Up-Root
gene-TRITD_2Bv1G087180	Cellulose synthase-like protein	B	102.398417508545	5.75672437473428	1.13941387647736	1.39392153090088e-07	7.24639818436434e-07	Up-Root
gene-TRITD_5Bv1G117780	FAD synthetase%2C chloroplastic	B	325.5113347031	-1.2239750348137	0.245570880732178	1.39397297699282e-07	7.24639818436434e-07	Up-Leaf
gene-TRITD_2Av1G270700	Transcription factor%2C putative	A	306.870506848773	-2.07242344206672	0.424725047361233	1.39752619515364e-07	7.26344348690651e-07	Up-Leaf
gene-TRITD_1Bv1G188100	Avr9/Cf-9 rapidly elicited protein	B	53.5341337612017	-8.49776776073394	1.76122460410012	1.40799154290739e-07	7.31683906929092e-07	Up-Leaf
gene-TRITD_3Av1G219170	UDP-glycosyltransferase	A	49.8114614820173	-3.95547820391274	0.79252705850836	1.40949626597065e-07	7.32366122183741e-07	Up-Leaf
gene-TRITD_4Bv1G157730	Aminotransferase	B	84.4185741164205	8.00210544967161	1.63917168993083	1.41142490876729e-07	7.33268387932622e-07	Up-Root
gene-TRITD_2Av1G037590	transducin family protein / WD-40 repeat family protein	A	2453.48194308379	0.766362158864661	0.151092969030249	1.42047554794852e-07	7.37869948736285e-07	NS
gene-TRITD_7Bv1G065340	electron transporter%2C putative (Protein of unknown function%2C DUF547)	B	249.082276459859	3.60823890145354	0.729640775298797	1.42221912989405e-07	7.38675102458517e-07	Up-Root
gene-TRITD_2Av1G186790	Peroxidase	A	343.191215811472	2.1615116959427	0.444390049731702	1.42845181802966e-07	7.41811280949834e-07	Up-Root
gene-TRITD_7Av1G235390	Histone H2A	A	355.919960774319	2.61723157213611	0.540781804459974	1.4327011751874e-07	7.43916779752018e-07	Up-Root
gene-TRITD_7Bv1G184650	2-oxoglutarate (2OG) and Fe(II)-dependent oxygenase superfamily protein	B	850.720347090862	0.863006197189527	0.171240202518706	1.43360579165959e-07	7.44285216380112e-07	NS
gene-TRITD_6Bv1G037570	Glycosyltransferase	B	71.0342992180423	8.06128057691896	1.65460973716848	1.43416392272553e-07	7.44473692385846e-07	Up-Root
gene-TRITD_3Av1G131040	Exonuclease 3'-5' domain-containing protein 1	A	1302.65944499011	0.775694413499756	0.153087348351825	1.43458775650552e-07	7.44592412955581e-07	NS
gene-TRITD_6Bv1G226380	Mitochondrial intermediate peptidase	B	1877.28261929178	-0.871472952953924	0.173041194171656	1.44239786741636e-07	7.48544270675111e-07	NS
gene-TRITD_6Bv1G226470	heparan-alpha-glucosaminide N-acetyltransferase-like protein (DUF1624)	B	1332.92235781995	-8.35492147689846	1.72752349818603	1.44776653355768e-07	7.51228218031375e-07	Up-Leaf
gene-TRITD_5Bv1G205200	Myb transcription factor	B	73.7740186929338	8.07485503994589	1.65868623331784	1.45021353303883e-07	7.52395624843356e-07	Up-Root
gene-TRITD_2Av1G204740	Sec14p-like phosphatidylinositol transfer family protein	A	71.8094889641057	8.04843862300536	1.65235596428344	1.45211206722955e-07	7.53278199747313e-07	Up-Root
gene-TRITD_4Bv1G178360	Receptor-like protein kinase	B	88.0324190972792	8.07708417661823	1.65956805800004	1.45726690034475e-07	7.55849499119957e-07	Up-Root
gene-TRITD_4Av1G004530	Ribosomal RNA large subunit methyltransferase K/L G	A	78.2129355164444	6.44513078196038	1.28637557463603	1.45848868217245e-07	7.56380397159807e-07	Up-Root
gene-TRITD_5Av1G113450	Protein phosphatase 2c%2C putative%2C expressed	A	53.4249616079427	-8.4905658573694	1.76240660024768	1.46479253139284e-07	7.59546381375452e-07	Up-Leaf
gene-TRITD_2Av1G278690	Shikimate kinase	A	705.593823058028	1.99991772943521	0.409826335985752	1.4662536283842e-07	7.60200709314032e-07	Up-Root
gene-TRITD_5Bv1G227330	Remorin	B	3317.14230341987	-0.917359774620205	0.182715631922161	1.47046118582812e-07	7.62278608749018e-07	NS
gene-TRITD_1Av1G213650	mediator of RNA polymerase II transcription subunit G	A	73.2753701835455	8.0723067715537	1.65906681391933	1.47111781689372e-07	7.6251541394794e-07	Up-Root
gene-TRITD_7Av1G270450	Transcription factor	A	396.478721331601	-1.54407509440664	0.312397765845425	1.47268199925256e-07	7.63222496393842e-07	Up-Leaf
gene-TRITD_1Bv1G108840	RP/EB family microtubule-associated protein	B	105.585463924086	3.09667885645565	0.635951676950825	1.47511383095587e-07	7.64378987988118e-07	Up-Root
gene-TRITD_1Bv1G196830	Histone H4	B	73.0951477624372	8.03378889127696	1.65005568195449	1.47860030126771e-07	7.66081587183631e-07	Up-Root
gene-TRITD_5Av1G248760	Palmitoyl protein thioesterase containing protein%2C expressed	A	43.2257538253956	-5.54748751572603	1.09947329245058	1.48321085623928e-07	7.68366047559525e-07	Up-Leaf
gene-TRITD_1Bv1G020480	Remorin family protein	B	127.500638427694	5.54053522981275	1.09812317932985	1.48523478922886e-07	7.69290476707361e-07	Up-Root
gene-TRITD_4Av1G230520	Histone H3	A	71.069760846682	8.05128928192562	1.65462752568602	1.48539852521812e-07	7.69290476707361e-07	Up-Root
gene-TRITD_1Bv1G216180	GTPase Era	B	123.878141249372	-3.31541243253498	0.677365370166332	1.49644096722478e-07	7.74904205025518e-07	Up-Leaf
gene-TRITD_1Av1G200220	Glycosyltransferase	A	70.4371461846549	8.06074783897282	1.65770901375753	1.50205713017531e-07	7.77706893220617e-07	Up-Root
gene-TRITD_2Bv1G013980	Cytochrome P450	B	60.3486149026426	-8.44220389400924	1.75238523445645	1.50725966950963e-07	7.80294691748989e-07	Up-Leaf
gene-TRITD_4Bv1G147440	Late embryogenesis abundant protein%2C group 2 G	B	72.4482295155251	8.0681578000436	1.65980326202887	1.5082606164622e-07	7.80706956912388e-07	Up-Root
gene-TRITD_4Av1G062730	Argininosuccinate lyase	A	435.520326846007	1.60537365983293	0.325637050497121	1.51367728915033e-07	7.83404471404954e-07	Up-Root
gene-TRITD_4Av1G144380	E3 SUMO-protein ligase SIZ1	A	149.427880404361	2.19059213716683	0.451762317476513	1.51521065885961e-07	7.84091721337454e-07	Up-Root
gene-TRITD_1Av1G144190	Anaphase-promoting complex subunit 1	A	82.4617750331047	4.23842073268238	0.8469097740903	1.51744129037756e-07	7.85139555247695e-07	Up-Root
gene-TRITD_3Bv1G088620	RING/U-box superfamily protein	B	595.994881753796	-1.38274640038133	0.279170318746557	1.51839141108832e-07	7.85524645549339e-07	Up-Leaf
gene-TRITD_5Bv1G135700	Copper-transporting ATPase	B	114.700817260659	-2.23503390612083	0.461453991511761	1.52246765445456e-07	7.87526680579256e-07	Up-Leaf
gene-TRITD_2Av1G174910	Ribonucleoside-diphosphate reductase G	A	662.394842797729	-1.48489772894604	0.300435243975249	1.52290856414338e-07	7.87624857110423e-07	Up-Leaf
gene-TRITD_7Av1G073130	Aldehyde dehydrogenase	A	1909.24055328326	-1.3785758058547	0.278340627210925	1.52307026405771e-07	7.87624857110423e-07	Up-Leaf
gene-TRITD_7Av1G087830	Copper-transporting ATPase	A	766.239048213484	-1.35223867444935	0.272943082671611	1.53047498492499e-07	7.91346815037298e-07	Up-Leaf
gene-TRITD_7Bv1G125310	Squamous cell carcinoma antigen recognized by T-cells 3	B	557.612545478517	1.60371106693503	0.325481266060754	1.5364310530624e-07	7.94318826091425e-07	Up-Root
gene-TRITD_1Bv1G193070	Pollen Ole e 1 allergen/extensin	B	70.9877456160001	8.0632476039756	1.65993907043067	1.53716812609396e-07	7.94592231422643e-07	Up-Root
gene-TRITD_3Av1G057860	helicase with zinc finger protein	A	208.229594357179	-2.67813626977667	0.554840709450322	1.53987107947418e-07	7.95881627003322e-07	Up-Leaf
gene-TRITD_4Av1G063640	Glucose-6-phosphate 1-dehydrogenase	A	64.803409020926	3.84452384616288	0.775182998809366	1.54338143315782e-07	7.97587921287501e-07	Up-Root
gene-TRITD_6Av1G214820	Ribonucleoside-diphosphate reductase	A	62.0402353822718	5.01426492029802	0.995042381590587	1.54681777616674e-07	7.99255511452221e-07	Up-Root
gene-TRITD_6Av1G212220	Transmembrane 9 superfamily member	A	186.214214790005	1.82182988308449	0.372210358291859	1.55470417463043e-07	8.0322172488116e-07	Up-Root
gene-TRITD_3Av1G166790	Myosin	A	1852.26766353308	0.738921614660228	0.145894254997542	1.55509863256167e-07	8.03316755380003e-07	NS
gene-TRITD_6Bv1G139000	O-glucosyltransferase rumi	B	95.9015231617452	5.00494832840402	0.99355013654294	1.55966355646082e-07	8.05565804696651e-07	Up-Root
gene-TRITD_6Bv1G139480	Vacuolar-processing enzyme	B	745.859956580409	0.890412164648047	0.177522296426034	1.56297356386479e-07	8.07166168947307e-07	NS
gene-TRITD_5Bv1G175020	MYB transcription factor	B	258.43852019591	3.13205953711383	0.644335376465045	1.57155503738208e-07	8.11488074038739e-07	Up-Root
gene-TRITD_6Bv1G074040	Alpha/beta hydrolase family protein	B	401.901166637597	-1.20313158121467	0.242454268039401	1.57663003467868e-07	8.13998450727962e-07	Up-Leaf
gene-TRITD_5Av1G166120	Chymotrypsin inhibitor	A	70.655313276408	8.05791241338112	1.66072284455182	1.583410001938e-07	8.17388288202818e-07	Up-Root
gene-TRITD_3Bv1G018810	Protein DETOXIFICATION	B	103.431904725438	5.79871626298673	1.15393058395714	1.58582952399311e-07	8.18526563046845e-07	Up-Root
gene-TRITD_7Bv1G167420	Microtubule associated family protein	B	82.4512108680293	4.01561999294881	0.80737045754713	1.58679111271692e-07	8.18912118882403e-07	Up-Root
gene-TRITD_3Bv1G176110	Indole-3-acetic acid-amido synthetase GH3.3%2C putative	B	70.1401754737024	8.04709454627567	1.65851583817236	1.59319734350436e-07	8.22107064648853e-07	Up-Root
gene-TRITD_1Bv1G227210	Protein phosphatase 2C	B	68.1428443309335	-7.7351584111454	1.58337820136441	1.59380818393377e-07	8.22311066667504e-07	Up-Leaf
gene-TRITD_5Av1G119230	Aspartate--tRNA ligase	A	378.876642616784	1.95842255190203	0.402227393694886	1.59658573897695e-07	8.2363275941086e-07	Up-Root
gene-TRITD_7Av1G278920	Glucuronoxylan 4-O-methyltransferase	A	154.044559437133	2.51560203946036	0.522125999885858	1.59684453038586e-07	8.23654912611436e-07	Up-Root
gene-TRITD_5Bv1G164340	Cysteine synthase	B	1752.03297351705	-2.71622258548483	0.563435744376947	1.59879040497531e-07	8.24547142363193e-07	Up-Leaf
gene-TRITD_5Av1G235470	Transcription termination/antitermination protein NusG	A	78.6906462872552	-2.79731550608638	0.579860827319354	1.60735025227048e-07	8.28849706437692e-07	Up-Leaf
gene-TRITD_6Bv1G009070	NADPH:quinone oxidoreductase	B	404.712197569943	-1.801488108663	0.368408770954906	1.61614978240269e-07	8.33274686484319e-07	Up-Leaf
gene-TRITD_4Bv1G149130	Protein root UVB sensitive 3	B	229.731453850236	3.50836038088996	0.715165772934737	1.61647564820241e-07	8.33330103482242e-07	Up-Root
gene-TRITD_3Av1G026450	Receptor protein kinase%2C putative	A	117.179415561024	3.47316667403936	0.70874304234927	1.61905733941012e-07	8.34548277921801e-07	Up-Root
gene-TRITD_1Av1G039990	Disulfide-isomerase	A	1620.08237545431	1.15720694513234	0.233219292298179	1.62011461357715e-07	8.3498046379647e-07	Up-Root
gene-TRITD_6Bv1G220960	2-phosphoglycerate kinase	B	180.993985566782	1.83566868954581	0.375833466890743	1.62076433172544e-07	8.35202513630129e-07	Up-Root
gene-TRITD_5Bv1G000020	Trypsin family protein	B	427.177760916214	1.14922692807761	0.231589593569021	1.62383688540481e-07	8.36672855929814e-07	Up-Root
gene-TRITD_5Bv1G086130	2%2C3-bisphosphoglycerate-dependent phosphoglycerate mutase	B	98.8714103015047	7.36425094770258	1.49783847719548	1.63115208375373e-07	8.40328504981216e-07	Up-Root
gene-TRITD_2Bv1G070960	IgA FC receptor G	B	155.265098859433	4.08008529228644	0.820214670139607	1.6351734885373e-07	8.42286516591452e-07	Up-Root
gene-TRITD_4Av1G228390	Cytoplasmic FMR1-interacting	A	553.487456402616	2.03953054068731	0.420308385866933	1.63616133825118e-07	8.42681610289201e-07	Up-Root
gene-TRITD_2Av1G031530	40S ribosomal protein S21	A	242.835792930431	2.95977542873723	0.612323544140178	1.63697563923544e-07	8.42987225608439e-07	Up-Root
gene-TRITD_5Bv1G201260	Protein Asterix	B	688.177166617807	1.34236257081409	0.271627032362546	1.63738015700768e-07	8.43081762397194e-07	Up-Root
gene-TRITD_4Av1G229810	RING/U-box superfamily protein	A	72.4066419974931	8.01600175797037	1.65294326746087	1.63945707722082e-07	8.44037272121821e-07	Up-Root
gene-TRITD_4Av1G094000	H/ACA ribonucleoprotein complex subunit 1-like protein 1	A	170.420771652379	4.59234739790318	0.916102962377768	1.64447092220484e-07	8.46504329157084e-07	Up-Root
gene-TRITD_1Bv1G162150	Myb-like protein	B	240.367905654008	-1.44194918556479	0.292421344383358	1.64980551173113e-07	8.49135804183279e-07	Up-Leaf
gene-TRITD_6Av1G059270	BZIP transcription factor	A	227.882059017838	1.97393941416704	0.406173035261381	1.65204370483095e-07	8.50173104958115e-07	Up-Root
gene-TRITD_3Bv1G019580	Mitochondrial glycoprotein	B	69.9897200277462	8.03873022954592	1.65907025547164	1.65298150918031e-07	8.50426336912652e-07	Up-Root
gene-TRITD_5Bv1G164510	Histone H4	B	69.9897200277462	8.03873022954592	1.65907025547164	1.65298150918031e-07	8.50426336912652e-07	Up-Root
gene-TRITD_7Bv1G040550	Hexosyltransferase	B	411.342510179802	-2.22960382980451	0.461913687344063	1.65857769646554e-07	8.53190432993104e-07	Up-Leaf
gene-TRITD_1Av1G002660	beta carbonic anhydrase 6 G	A	71.6866147848693	8.01842187547008	1.65442899893198	1.66046843984781e-07	8.54047920153021e-07	Up-Root
gene-TRITD_6Av1G155190	U	A	56.1694506619352	-6.89391252122674	1.39202377044521	1.66422024802669e-07	8.55862270140839e-07	Up-Leaf
gene-TRITD_3Av1G039110	embryo defective 2410	A	996.418317952632	-0.799398106121587	0.158908322073553	1.66560632284196e-07	8.56459664106271e-07	NS
gene-TRITD_1Bv1G031990	Carotenoid isomerase%2C putative%2C expressed	B	470.070050322032	-1.41817930685666	0.287636062095235	1.67445008447436e-07	8.60891144886243e-07	Up-Leaf
gene-TRITD_3Av1G202240	Serine/threonine-protein kinase	A	71.8421541846413	-2.97118313692876	0.615198494691036	1.6796711452454e-07	8.63459130155183e-07	Up-Leaf
gene-TRITD_3Av1G272690	Cellulose synthase-like protein	A	88.2960503205792	5.96810246550898	1.19195352231123	1.6807622713192e-07	8.63903657209987e-07	Up-Root
gene-TRITD_3Bv1G071720	Glycosyltransferase-like KOBITO 1	B	409.615550946833	1.27111614250143	0.257151714126358	1.68269401503388e-07	8.64780079726299e-07	Up-Root
gene-TRITD_2Av1G012410	Protein kinase	A	62.9201329561864	-8.41360823631251	1.75365171252063	1.68542912675033e-07	8.66069082247048e-07	Up-Leaf
gene-TRITD_7Av1G039210	Protein DETOXIFICATION	A	111.132513311398	-4.94018028184261	0.984003847652605	1.68634787967233e-07	8.66424515153043e-07	Up-Leaf
gene-TRITD_7Av1G169110	Non-lysosomal glucosylceramidase	A	116.664221798863	2.48009211334971	0.515873791189794	1.68837304913802e-07	8.67348238853765e-07	Up-Root
gene-TRITD_5Bv1G068140	RNA helicase	B	232.14630249186	2.25339706821913	0.467419975178384	1.68937630052491e-07	8.67746806457533e-07	Up-Root
gene-TRITD_1Bv1G023410	unknown protein	B	101.975118675257	-2.42083243326341	0.503360082806732	1.69042542485642e-07	8.68168826205871e-07	Up-Leaf
gene-TRITD_2Av1G048250	Phytoene desaturase	A	111.944107283684	-6.04183530632984	1.20776296735854	1.69110120354248e-07	8.6828216934846e-07	Up-Leaf
gene-TRITD_5Av1G049010	Cellulose synthase-like protein	A	69.546962621275	8.04146980311461	1.66135145979992	1.69105424027048e-07	8.6828216934846e-07	Up-Root
gene-TRITD_5Bv1G134280	Gibberellin-regulated family protein	B	70.5908132420936	8.02434245642771	1.65722150621866	1.69247692546188e-07	8.68871613059327e-07	Up-Root
gene-TRITD_1Av1G205840	Chaperone protein dnaJ%2C putative	A	705.749575772606	-0.954313673814556	0.191430899829323	1.69324589081367e-07	8.69032548050555e-07	NS
gene-TRITD_6Bv1G175600	Trehalose 6-phosphate phosphatase	B	71.1027394333166	8.04829733210061	1.66310821072242	1.69308169782418e-07	8.69032548050555e-07	Up-Root
gene-TRITD_5Av1G204520	Potassium channel	A	998.934292031654	-1.08776494433715	0.219226752301072	1.69423066604079e-07	8.69421032617678e-07	Up-Leaf
gene-TRITD_7Av1G062960	Ice nucleation protein G	A	1026.69798565643	-0.873211761570357	0.174481593914598	1.69705087930735e-07	8.70751169873461e-07	NS
gene-TRITD_5Av1G141560	Eukaryotic translation initiation factor 3 subunit C	A	910.086155108645	1.32655569924361	0.268740752128815	1.69828394661297e-07	8.71266699634368e-07	Up-Root
gene-TRITD_4Bv1G187740	Methyltransferase	B	1301.3512521516	-1.2369633593866	0.250179237333936	1.69964291648253e-07	8.71846673612809e-07	Up-Leaf
gene-TRITD_1Av1G226880	Protein kinase family protein	A	644.482553439367	-1.46220329938964	0.297015031535796	1.7009794993358e-07	8.72245179918229e-07	Up-Leaf
gene-TRITD_2Av1G268360	Auxin response factor	A	70.7781874556444	8.04729975100504	1.6631971536329	1.70104823167451e-07	8.72245179918229e-07	Up-Root
gene-TRITD_5Bv1G162860	Cobalt ion binding protein G	B	560.770412577793	1.14544049134711	0.231227809931151	1.70110553970268e-07	8.72245179918229e-07	Up-Root
gene-TRITD_3Bv1G037780	Cytochrome P450 family protein	B	164.883431122773	2.6397964819863	0.549300427612129	1.70229547574881e-07	8.72738049967737e-07	Up-Root
gene-TRITD_2Av1G074310	Brefeldin A-inhibited guanine nucleotide-exchange protein	A	1818.73928987276	1.87029984830443	0.384115568197645	1.7035894473409e-07	8.73284117693194e-07	Up-Root
gene-TRITD_6Bv1G111520	Small nuclear ribonucleoprotein Sm D1	B	146.226266083655	3.47913704353293	0.711425931118868	1.70882960291366e-07	8.75852636905067e-07	Up-Root
gene-TRITD_2Bv1G017480	F-box protein PP2	B	94.4208800434324	7.96072280705541	1.64267355428956	1.71594364384492e-07	8.79380788416308e-07	Up-Root
gene-TRITD_4Av1G019170	Beta-xylosidase%2C putative	A	785.619213073194	-3.03707805854174	0.628589590650343	1.72153091122734e-07	8.82125661897732e-07	Up-Leaf
gene-TRITD_2Bv1G182040	Ammonium transporter	B	814.353075694376	-1.96473224773553	0.404956914841004	1.73218393143018e-07	8.87465180443664e-07	Up-Leaf
gene-TRITD_2Av1G131160	Alpha/beta-Hydrolases superfamily protein	A	69.376806270519	8.03710061295659	1.66219595539723	1.73728919848975e-07	8.89961317293199e-07	Up-Root
gene-TRITD_6Bv1G002400	Bidirectional sugar transporter SWEET	B	91.2259879520443	8.04975292368865	1.66535463194193	1.73866527998571e-07	8.90546690187578e-07	Up-Root
gene-TRITD_4Av1G250580	Protein ENHANCED DISEASE RESISTANCE 2-like	A	1314.87218908632	-0.840774691205826	0.167891262896758	1.75178733771184e-07	8.97131337698035e-07	NS
gene-TRITD_5Bv1G204480	Bifunctional protein HldE G	B	86.6183879041143	-7.10019230908711	1.44156200755462	1.75199107118262e-07	8.97131337698035e-07	Up-Leaf
gene-TRITD_4Av1G201110	Ras family protein	A	577.430369620232	-0.976899569267126	0.196425303817309	1.75642615923682e-07	8.99161065338313e-07	NS
gene-TRITD_5Bv1G019770	Germin-like protein	B	3617.80399590109	9.65592877889759	2.09025931173554	1.75637662250222e-07	8.99161065338313e-07	Up-Root
gene-TRITD_6Bv1G173860	cysteine-rich repeat secretory-like protein	B	59.3157620618231	4.61607945215721	0.923200952387617	1.76246258419685e-07	9.02130244807075e-07	Up-Root
gene-TRITD_4Bv1G194050	Homeobox protein BEL1-like protein	B	112.169146083457	-3.27639069112322	0.674709190026736	1.76537382945293e-07	9.03499194716933e-07	Up-Leaf
gene-TRITD_1Bv1G039630	Peptide chain release factor 1 G	B	115.185060327686	-2.3446422400142	0.48799210401563	1.76686280066591e-07	9.04139970639806e-07	Up-Leaf
gene-TRITD_1Av1G135510	Bifunctional inhibitor/lipid-transfer protein/seed storage 2S albumin superfamily protein	A	70.1172629574201	8.03952141993374	1.66426062219426	1.7735571911477e-07	9.07443937476604e-07	Up-Root
gene-TRITD_5Bv1G076480	Calcineurin B-like protein	B	1515.94177458125	-1.14048038119333	0.230620730733275	1.78194086803557e-07	9.11611229164357e-07	Up-Leaf
gene-TRITD_7Bv1G125340	Fructokinase-2	B	622.918364680904	1.87836543460181	0.386591624862997	1.78286588123237e-07	9.11962187157453e-07	Up-Root
gene-TRITD_3Bv1G037370	Basic helix-loop-helix transcription factor	B	69.8707860294698	8.01932691343094	1.65984121353233	1.78688645956712e-07	9.13896266058458e-07	Up-Root
gene-TRITD_4Bv1G019940	Lecithin-cholesterol acyltransferase-like 1	B	74.0717378133443	-6.44449831404109	1.29694623826549	1.792147986259e-07	9.16464419829231e-07	Up-Leaf
gene-TRITD_1Bv1G056510	centrosomal protein of 135 kDa-like protein G	B	590.207047503843	1.22602034716037	0.248438703459488	1.79297676687208e-07	9.16765381844724e-07	Up-Root
gene-TRITD_2Bv1G181920	Dicer-like 3	B	231.119065843677	2.31706617520478	0.482391048443466	1.79635745361139e-07	9.18370901290955e-07	Up-Root
gene-TRITD_5Av1G123760	NAD(P)-binding Rossmann-fold superfamily protein	A	598.17288409515	-1.0989834983341	0.222073639038944	1.79804882407379e-07	9.191124591806e-07	Up-Leaf
gene-TRITD_4Bv1G050360	transmembrane protein%2C putative (DUF1191)	B	174.727517620557	-3.07867608686849	0.637876140828798	1.80738365934987e-07	9.23760421338492e-07	Up-Leaf
gene-TRITD_4Av1G170500	Protein translocase subunit SecA	A	346.500275387823	-1.16828939883888	0.236531748708365	1.8080215277444e-07	9.23962682164168e-07	Up-Leaf
gene-TRITD_6Av1G005190	Disease resistance protein RPM1	A	140.348868265008	5.52258532486963	1.10316192425801	1.80960655402732e-07	9.24648855049926e-07	Up-Root
gene-TRITD_7Av1G042420	L-threonine 3-dehydrogenase	A	961.554790400649	0.97522045570769	0.196303185594646	1.80987564432772e-07	9.24662534635178e-07	NS
gene-TRITD_4Av1G153990	DUF1191 superfamily protein	A	158.028766020418	-2.26739126895631	0.471814030050838	1.81126411525092e-07	9.25248023746449e-07	Up-Leaf
gene-TRITD_2Bv1G136500	Basic helix-loop-helix transcription factor	B	83.5278225437045	6.17580779123904	1.2396159222742	1.81233594227565e-07	9.25671626573373e-07	Up-Root
gene-TRITD_3Av1G250240	Transcription factor Inducer of CBF expression 1	A	53.7186153322508	-8.43916495088886	1.76592376374627	1.81737581369915e-07	9.28003426310485e-07	Up-Leaf
gene-TRITD_5Av1G171460	Beta-glucosidase	A	58.7288285014032	-3.45315109469083	0.708442506636806	1.81738766865438e-07	9.28003426310485e-07	Up-Leaf
gene-TRITD_7Av1G000240	Homogentisate 1%2C2-dioxygenase	A	218.435616855181	3.37746214523698	0.694501753333667	1.82361981087875e-07	9.31061123405437e-07	Up-Root
gene-TRITD_4Av1G038760	Importin-4	A	207.875266685298	4.68813343647242	0.938388919180245	1.82885538966619e-07	9.33609268418354e-07	Up-Root
gene-TRITD_1Bv1G210710	Pirin-like protein	B	337.422760917196	-1.74508310057154	0.358123156754755	1.83429227467208e-07	9.3625948246672e-07	Up-Leaf
gene-TRITD_4Av1G253690	Argonaute	A	921.986755105152	0.82599257409265	0.165085812668735	1.83550880219401e-07	9.36755120809429e-07	NS
gene-TRITD_2Av1G025180	transcription factor-like protein	A	1520.79796255557	0.830946909367536	0.166134088341175	1.83755039207909e-07	9.37671642302031e-07	NS
gene-TRITD_6Bv1G116000	RING finger family protein	B	347.609015933034	-1.1663515636247	0.236289616130592	1.83930628576018e-07	9.38442152136955e-07	Up-Leaf
gene-TRITD_4Bv1G007970	Integral membrane HPP family protein	B	1413.69250390123	-4.04471972912538	0.817666792993868	1.84047874957473e-07	9.38914820922753e-07	Up-Leaf
gene-TRITD_7Av1G100350	TRAF3-interacting protein 1 G	A	566.201539042985	-1.34710465628016	0.273966085093399	1.85382918113144e-07	9.45599087325153e-07	Up-Leaf
gene-TRITD_5Av1G003950	Core-2/I-branching beta-1%2C6-N-acetylglucosaminyltransferase family protein	A	224.239207664278	-1.57708720394902	0.322330937458285	1.85738083898304e-07	9.47284087606974e-07	Up-Leaf
gene-TRITD_2Bv1G004920	Serine/threonine-protein kinase	B	74.5420566465547	8.03105437545255	1.66560021079394	1.8604544223404e-07	9.48724847014394e-07	Up-Root
gene-TRITD_2Bv1G052840	Cytochrome P450	B	69.1152971882062	8.0202127068138	1.66295472912651	1.86095453495188e-07	9.48853074548755e-07	Up-Root
gene-TRITD_5Av1G026900	Pyridoxal kinase	A	1476.98956040726	-1.02241782592367	0.206441380834667	1.87179357906931e-07	9.54252120022788e-07	Up-Leaf
gene-TRITD_2Av1G032000	Cation calcium exchanger	A	51.8650777076317	-8.45399672364325	1.77207153435855	1.87360114035087e-07	9.55046031454032e-07	Up-Leaf
gene-TRITD_1Av1G004000	NBS-LRR disease resistance protein%2C putative%2C expressed	A	76.0028378796524	7.969041836511	1.65094871718489	1.87514893982217e-07	9.55707337981489e-07	Up-Root
gene-TRITD_4Av1G005270	Pentatricopeptide repeat-containing protein	A	59.5797123946013	-3.37219431020423	0.694425523547393	1.88140237114168e-07	9.58766467419809e-07	Up-Leaf
gene-TRITD_4Bv1G026910	Oxidoreductase%2C aldo/keto reductase family protein%2C expressed	B	54.4092445489363	-5.25764664497299	1.05134174659124	1.88454615529326e-07	9.60240308984318e-07	Up-Leaf
gene-TRITD_2Av1G167010	Violaxanthin de-epoxidase	A	1284.19515530287	-9.51278435677764	2.05662053350078	1.88506493943014e-07	9.60376408861343e-07	Up-Leaf
gene-TRITD_2Av1G239010	Cyclin	A	68.8229952276912	8.0233049332957	1.66499785210503	1.89458989323743e-07	9.65100196716689e-07	Up-Root
gene-TRITD_2Av1G221430	Lectin receptor kinase	A	164.978519626438	3.65745414144819	0.7475218684548	1.90401778666893e-07	9.69773287793642e-07	Up-Root
gene-TRITD_2Av1G206910	Cytochrome P450	A	211.523800363422	-7.20947613000911	1.4717939688746	1.90944014160449e-07	9.72405263092028e-07	Up-Leaf
gene-TRITD_6Av1G155590	Fatty acid oxidation complex subunit alpha	A	82.8014526261378	4.69147922239893	0.940768656781192	1.91368299677761e-07	9.7443594174055e-07	Up-Root
gene-TRITD_3Av1G019080	Serine protease HTRA1	A	54.1553039452866	-8.42400303831581	1.7662436311839	1.9179566293704e-07	9.76481748100669e-07	Up-Leaf
gene-TRITD_1Bv1G101530	Mitochondrial import inner membrane translocase subunit tim16	B	288.974844154304	-1.44949060794834	0.295810520632601	1.92209561588799e-07	9.78458465937432e-07	Up-Leaf
gene-TRITD_4Bv1G010220	polyketide cyclase/dehydrase/lipid transport superfamily protein	B	1216.09095617009	-1.60612558316513	0.328992117042077	1.92581919339423e-07	9.80223217296656e-07	Up-Leaf
gene-TRITD_7Bv1G126300	Shoot gravitropism 2 (SGR2) protein	B	1226.68952668258	-0.755039563581744	0.150474898330124	1.92973963887973e-07	9.82087688450406e-07	NS
gene-TRITD_3Bv1G092550	DNA gyrase subunit B	B	145.111989288099	6.34122850377831	1.27842043778202	1.93022149838964e-07	9.82201922350317e-07	Up-Root
gene-TRITD_1Bv1G228760	WD-repeat protein%2C putative	B	121.192429420324	2.44874110447213	0.512123043637045	1.93100739861685e-07	9.82470817650938e-07	Up-Root
gene-TRITD_1Av1G027640	Auxin influx transporter	A	68.7080014103747	8.01907411370935	1.66534964502833	1.93170530567819e-07	9.82694877474657e-07	Up-Root
gene-TRITD_3Av1G117630	DUF630 family protein%2C putative (DUF630 and DUF632)	A	329.069697665457	1.28528767785731	0.261539407163398	1.93468713628612e-07	9.84080597621195e-07	Up-Root
gene-TRITD_4Bv1G110740	Octanoyltransferase	B	117.290425107399	-2.50890438299098	0.524929397039106	1.93583024702811e-07	9.84530806295425e-07	Up-Leaf
gene-TRITD_2Bv1G042830	CONSTANS-like zinc finger protein	B	120.485320962493	-3.9131657562801	0.795108532808494	1.93691292096671e-07	9.84950161929218e-07	Up-Leaf
gene-TRITD_2Bv1G254330	S-acyltransferase	B	474.464636492678	1.518921678254	0.310600323781261	1.94547040420907e-07	9.89169955419241e-07	Up-Root
gene-TRITD_6Bv1G094940	Receptor-like protein kinase	B	41.7546754469679	-5.62322620334087	1.12717201676542	1.9500917304257e-07	9.91387561168589e-07	Up-Leaf
gene-TRITD_5Bv1G130440	Zinc finger protein%2C putative	B	51.9985566732263	-8.4419508033165	1.77214823347382	1.95076255645723e-07	9.91596488502085e-07	Up-Leaf
gene-TRITD_2Bv1G183560	Lectin receptor kinase	B	132.694917081899	5.12889709780783	1.02714498624843	1.95328617234079e-07	9.92747030505488e-07	Up-Root
gene-TRITD_4Av1G020830	Beta-glucosidase	A	75.6625323658561	3.90992186328659	0.794931162707533	1.96171958134481e-07	9.96900486143783e-07	Up-Root
gene-TRITD_5Bv1G106540	Enoyl reductase	B	68.9845426470498	8.00590174597708	1.66354862918129	1.97084833453207e-07	1.00140614643687e-06	Up-Root
gene-TRITD_5Av1G207350	Alpha-N-acetylglucosaminidase	A	788.963805296348	1.30408024435597	0.265695824989565	1.97838424744951e-07	1.005101377958e-06	Up-Root
gene-TRITD_5Bv1G237070	Phosphoribosylformylglycinamidine cyclo-ligase	B	68.5339048786587	8.01489569242594	1.66614813898385	1.9813968148666e-07	1.00649788416526e-06	Up-Root
gene-TRITD_7Bv1G216720	BZIP transcription factor G	B	233.655331101743	-1.42271024829464	0.290550884024568	1.9824726557467e-07	1.00691034301395e-06	Up-Leaf
gene-TRITD_2Bv1G056850	Eukaryotic translation initiation factor 6	B	1182.28837042746	0.789439191694944	0.157877755744751	1.98439688182695e-07	1.00775353491662e-06	NS
gene-TRITD_5Av1G107100	Ulp1 protease family%2C C-terminal catalytic domain containing protein%2C expressed G	A	72.5317018851619	8.02050361481195	1.66780522049055	1.9889542153052e-07	1.00993351832111e-06	Up-Root
gene-TRITD_2Bv1G120470	Amino acid permease-like protein	B	243.758144680791	-1.81189250544592	0.373857289591587	1.992021975966e-07	1.01135666020339e-06	Up-Leaf
gene-TRITD_2Bv1G263890	disease resistance family protein / LRR family protein	B	68.8025657534139	8.00432930301497	1.66432523398024	2.00299063194334e-07	1.01679020253194e-06	Up-Root
gene-TRITD_2Av1G138170	N-acetyl-D-glucosamine kinase	A	84.0318390713616	2.95207114311912	0.616019164925743	2.00426484073161e-07	1.01730170334501e-06	Up-Root
gene-TRITD_3Av1G276030	Myosin G	A	720.655118473221	1.15011896410548	0.233716241946304	2.0056382273343e-07	1.01786340094227e-06	Up-Root
gene-TRITD_3Bv1G060990	GDSL esterase/lipase	B	477.424419092105	1.47794825080251	0.302346547728602	2.00965336608523e-07	1.0197654627187e-06	Up-Root
gene-TRITD_2Bv1G188470	Protodermal factor 1 G	B	68.1581305485069	8.00935815812904	1.66600567189611	2.01528126972225e-07	1.02248528083142e-06	Up-Root
gene-TRITD_4Bv1G145070	Nuclear pore complex protein Nup155	B	381.419881864186	1.72489725924613	0.355155264125795	2.01663101591032e-07	1.02303407253552e-06	Up-Root
gene-TRITD_7Bv1G170250	Mitogen-activated protein kinase	B	2381.6885135898	-1.76222273682355	0.363245731256744	2.01693677206911e-07	1.02305317407132e-06	Up-Leaf
gene-TRITD_1Bv1G223090	Tryptophan synthase alpha chain	B	416.851000138539	-1.55864368485967	0.319511716909348	2.02003251020611e-07	1.02448724823172e-06	Up-Leaf
gene-TRITD_1Bv1G015150	E3 UFM1-protein ligase 1-like protein G	B	1073.22898499481	-1.01527311332295	0.205572030953761	2.02255794086226e-07	1.02563174040349e-06	Up-Leaf
gene-TRITD_1Av1G017470	Remorin family protein	A	76.6756903369128	3.62736687399597	0.743873869776388	2.02338651827342e-07	1.02591557468503e-06	Up-Root
gene-TRITD_5Bv1G107840	PHD finger protein-like G	B	474.360443417523	-1.20373242112475	0.245005631100512	2.02676951011907e-07	1.02749432359019e-06	Up-Leaf
gene-TRITD_5Av1G109360	Glutathione S-transferase	A	136.340503837488	-6.83748087285987	1.3906804598823	2.02844813085913e-07	1.02820871712876e-06	Up-Leaf
gene-TRITD_2Bv1G096540	C2 domain-containing protein	B	230.924696857812	2.03099540515345	0.422207817299711	2.02894945571831e-07	1.02832623563229e-06	Up-Root
gene-TRITD_3Bv1G000560	basic helix-loop-helix (bHLH) DNA-binding superfamily protein	B	53.235702075327	-8.42408362350194	1.77100315093569	2.03788845221307e-07	1.03271959426293e-06	Up-Leaf
gene-TRITD_5Av1G238020	Chaperone protein dnaJ	A	485.508199209456	-1.21549048079444	0.247593337549609	2.05432785576112e-07	1.04091218494209e-06	Up-Leaf
gene-TRITD_2Bv1G229620	Serine/threonine-protein kinase	B	85.8448356538386	-2.74790343785558	0.575899308773603	2.0590131098638e-07	1.0431476534691e-06	Up-Leaf
gene-TRITD_6Av1G022960	Heat-shock protein	A	136.978203524215	-3.5466885703567	0.729512850537892	2.05951079811275e-07	1.04326128428494e-06	Up-Leaf
gene-TRITD_5Bv1G067650	tRNA pseudouridine synthase A	B	168.807390289818	2.45968953556651	0.515904264574751	2.06441388625646e-07	1.04560617846642e-06	Up-Root
gene-TRITD_7Av1G254470	Serine/threonine-protein kinase	A	51.3726085275748	-8.43813778404707	1.77569596958826	2.06640487615424e-07	1.04647569567577e-06	Up-Leaf
gene-TRITD_5Bv1G238250	Phosphate transporter protein	B	69.5816956804373	7.98675564810608	1.66226080693098	2.06699234037696e-07	1.04663429825431e-06	Up-Root
gene-TRITD_4Av1G101200	CLK4-associating serine/arginine rich	A	1551.3753261572	-0.736886020901293	0.147050882540405	2.06784598293506e-07	1.04692762190286e-06	NS
gene-TRITD_1Av1G093330	PPPDE thiol peptidase family protein%2C putative	A	62.4404663571712	4.62829805447023	0.931657679653684	2.07099926623566e-07	1.04838499602397e-06	Up-Root
gene-TRITD_5Av1G030590	Receptor-like kinase	A	1031.59348918251	-1.84725968106645	0.382244764429499	2.07803809308943e-07	1.05180866950788e-06	Up-Leaf
gene-TRITD_7Bv1G185050	RNA polymerase I-specific transcription initiation factor RRN3	B	3324.05489888003	0.765806856881566	0.153222099523647	2.09570875199669e-07	1.06061207251249e-06	NS
gene-TRITD_7Bv1G210250	Histidine kinase	B	148.3357697728	6.52156082997795	1.32230457370201	2.09990337886158e-07	1.06259399328974e-06	Up-Root
gene-TRITD_7Bv1G065780	Receptor-like kinase	B	109.537427994081	7.4552817048467	1.53517887534811	2.10074609588947e-07	1.06287947856068e-06	Up-Root
gene-TRITD_5Av1G117220	Kinesin-like protein	A	153.90488707936	6.39757976891985	1.29522303576425	2.1040702003326e-07	1.06442018791584e-06	Up-Root
gene-TRITD_4Av1G211350	Hydroxyproline-rich glycoprotein family protein G	A	107.531786548064	2.76552095447302	0.580021473889948	2.10515693232039e-07	1.06482878287929e-06	Up-Root
gene-TRITD_3Bv1G202920	Hydroxyproline-rich glycoprotein-like	B	83.9668202197246	7.20585760538719	1.47713713514568	2.11048901196131e-07	1.0673843632529e-06	Up-Root
gene-TRITD_3Bv1G177690	XH/XS domain-containing protein	B	62.9763527493289	-6.13872192230474	1.2394332827108	2.11316337400704e-07	1.06845370595912e-06	Up-Leaf
gene-TRITD_6Av1G037000	26S proteasome non-ATPase regulatory subunit-like protein	A	1407.38552721741	0.853617221598557	0.171825903391077	2.11314953366749e-07	1.06845370595912e-06	NS
gene-TRITD_1Av1G006510	Glycosyltransferase	A	175.17960223446	-3.18722082968199	0.662944704377105	2.11591821438034e-07	1.06970486410359e-06	Up-Leaf
gene-TRITD_3Bv1G034150	6%2C7-dimethyl-8-ribityllumazine synthase	B	182.78964894711	4.32854720132943	0.875524482782808	2.11969766617262e-07	1.07147361562433e-06	Up-Root
gene-TRITD_3Bv1G228370	cysteine-rich receptor-like kinase	B	67.8138776660348	8.00071590643891	1.66758615150666	2.12144194580687e-07	1.07221328755026e-06	Up-Root
gene-TRITD_4Bv1G196130	Benzyl alcohol O-benzoyltransferase	B	70.533167666649	8.01001281898927	1.6699387596107	2.12302504634805e-07	1.07272924713447e-06	Up-Root
gene-TRITD_5Bv1G091840	Protein kinase	B	70.533167666649	8.01001281898927	1.6699387596107	2.12302504634805e-07	1.07272924713447e-06	Up-Root
gene-TRITD_2Bv1G093650	BNR/Asp-box repeat family protein	B	498.091234676808	1.03842669425915	0.21085304013692	2.12812254108239e-07	1.07516255852195e-06	Up-Root
gene-TRITD_1Av1G024310	Carotenoid isomerase%2C putative%2C expressed	A	391.018184904519	-1.75242336037262	0.361939125232735	2.13012302757944e-07	1.07603077322484e-06	Up-Leaf
gene-TRITD_5Bv1G202450	Protein ENHANCED DISEASE RESISTANCE 2-like	B	132.167666662847	2.15991242266339	0.451526504461613	2.13491183522824e-07	1.07830709093944e-06	Up-Root
gene-TRITD_5Bv1G111700	Ubiquitin-conjugating enzyme E2%2C putative	B	725.916763265514	0.895665309670656	0.180819554524417	2.14525203859784e-07	1.08338634913784e-06	NS
gene-TRITD_7Av1G140720	Receptor-like kinase	A	71.1862118029534	8.00635952885848	1.67049968932029	2.16620522531275e-07	1.09382327898252e-06	Up-Root
gene-TRITD_3Av1G185520	Protein EMBRYONIC FLOWER 1 G	A	131.168506026978	6.24618624092098	1.2639593668923	2.17061625000127e-07	1.09590560311985e-06	Up-Root
gene-TRITD_2Bv1G028880	Ubiquitin activating enzyme E1	B	196.13465753969	1.70703414725895	0.352433839608253	2.18045320712915e-07	1.10061536841343e-06	Up-Root
gene-TRITD_4Av1G109580	Cystathionine gamma-synthase	A	3019.06247093106	-1.77867636240108	0.368012227832546	2.18052155067103e-07	1.10061536841343e-06	Up-Leaf
gene-TRITD_2Av1G010760	Rab GTPase-activating protein 1 G	A	68.09435908367	7.99173618730863	1.66753918931089	2.18588354111444e-07	1.10317590325864e-06	Up-Root
gene-TRITD_6Av1G179880	Enhancer of mRNA-decapping protein 4	A	533.286843125681	1.73492141172181	0.358592200234776	2.19611147783371e-07	1.10819119125439e-06	Up-Root
gene-TRITD_1Bv1G032000	Metal tolerance protein	B	601.884834930952	1.37105120338323	0.280884391700389	2.19656222876805e-07	1.10827208895359e-06	Up-Root
gene-TRITD_2Av1G133040	Glycosyltransferase G	A	57.6373245005918	-5.74934813698703	1.15906916629272	2.20448833634083e-07	1.11212414630394e-06	Up-Leaf
gene-TRITD_2Av1G200020	Amino acid transporter%2C putative	A	67.8887411042742	7.99352745014219	1.66866824706127	2.20658110618445e-07	1.11303276180955e-06	Up-Root
gene-TRITD_1Av1G204600	Endoglucanase	A	69.0594060852892	7.97624806673574	1.66445444101498	2.20841440268821e-07	1.11381027216732e-06	Up-Root
gene-TRITD_3Av1G212540	U-box domain-containing protein	A	628.463943024491	1.71133182064721	0.353602541224265	2.2158851809271e-07	1.1174304561781e-06	Up-Root
gene-TRITD_1Av1G024340	Metal tolerance protein	A	791.617955519233	1.60078525258529	0.329754956888732	2.21641020846382e-07	1.1175475309827e-06	Up-Root
gene-TRITD_4Av1G161430	Transcription factor	A	234.6291158605	2.41956952530428	0.5088726205568	2.21763209046902e-07	1.11801589298728e-06	Up-Root
gene-TRITD_6Bv1G005880	Receptor-like protein kinase	B	95.9181033658671	-5.30639752916086	1.06826361349538	2.22091956076866e-07	1.11952535692697e-06	Up-Leaf
gene-TRITD_7Av1G245750	Elongation factor	A	1828.19319711907	1.94395850575972	0.4046881586655	2.23315700292347e-07	1.12554534506084e-06	Up-Root
gene-TRITD_1Av1G217990	Reticulon-like protein	A	70.1889147841769	8.00120242515998	1.67150421101828	2.23503776262001e-07	1.12634450586129e-06	Up-Root
gene-TRITD_2Bv1G165560	Cytochrome P450 protein	B	98.6199544625723	3.46702675375296	0.717342455025282	2.24459271573583e-07	1.13101034517052e-06	Up-Root
gene-TRITD_6Bv1G009530	Histone H2A	B	67.6831231248784	7.99268105624531	1.66997481890372	2.25293458164807e-07	1.13506378005161e-06	Up-Root
gene-TRITD_5Bv1G141970	NAD(P)H-quinone oxidoreductase chain 4%2C chloroplastic G	B	50.7976629873778	-8.42061320965573	1.77826352635933	2.25932876854156e-07	1.13813500302017e-06	Up-Leaf
gene-TRITD_7Av1G186630	RING/U-box superfamily protein%2C putative	A	74.2658127434523	7.93752780212339	1.6567700036255	2.26640450753302e-07	1.14154870120053e-06	Up-Root
gene-TRITD_5Bv1G223440	Exocyst complex component EXO84B	B	390.519105678873	-2.23667530826696	0.469591380722227	2.26962327560566e-07	1.14301906524794e-06	Up-Leaf
gene-TRITD_2Av1G273200	Sec14p-like phosphatidylinositol transfer family protein	A	1104.46122403431	0.941348780907435	0.190904988954596	2.27291068420818e-07	1.14452360515571e-06	NS
gene-TRITD_7Av1G016260	SPX domain-containing family protein	A	1477.95625388647	-0.803096486775869	0.161621412637378	2.27977169743705e-07	1.14782699831773e-06	NS
gene-TRITD_5Av1G029690	Small nuclear RNA activating complex (SNAPc)%2C subunit SNAP43 protein%2C putative	A	85.7997246270547	-2.68185193094204	0.564879131840639	2.28452792476705e-07	1.15006993510799e-06	Up-Leaf
gene-TRITD_6Av1G007630	Histone H2B	A	70.6757427506853	7.99681384958604	1.67219878457479	2.29017272607968e-07	1.1527595443144e-06	Up-Root
gene-TRITD_2Bv1G020970	Ubiquitin carboxyl-terminal hydrolase 2	B	68.554334352936	7.99642491453123	1.6721574116873	2.29189705569225e-07	1.15347533300133e-06	Up-Root
gene-TRITD_5Av1G046380	DUF538 family protein (Protein of unknown function%2C DUF538)	A	149.200474421584	-6.96076555034686	1.42583423400313	2.29330867726346e-07	1.15403357267172e-06	Up-Leaf
gene-TRITD_6Bv1G128590	Rice-salt sensitive 1-like protein G	B	69.1994981273204	7.99667339463876	1.6723347368841	2.2955177936314e-07	1.15499292572759e-06	Up-Root
gene-TRITD_7Bv1G128060	Alcohol dehydrogenase	B	1409.22531858819	0.754813406931068	0.151437489344722	2.29665813348045e-07	1.15541434034912e-06	NS
gene-TRITD_7Bv1G208070	Protein DETOXIFICATION	B	67.7501062011979	7.9829370612473	1.66913427970688	2.30201228177563e-07	1.15795526839278e-06	Up-Root
gene-TRITD_3Av1G023210	Dirigent protein	A	156.442233192534	-7.31273654559901	1.50763158921677	2.30534343182029e-07	1.1594780547625e-06	Up-Leaf
gene-TRITD_1Av1G197160	Trehalose-6-phosphate synthase 6	A	801.703368376227	1.10889088981097	0.226364192795031	2.30634763036024e-07	1.15983024811434e-06	Up-Root
gene-TRITD_3Bv1G273340	Dirigent protein	B	74.7999228814802	7.93143606428721	1.65663010280569	2.30952246178742e-07	1.16127378599745e-06	Up-Root
gene-TRITD_7Av1G231980	F-box family protein	A	59.8436156184313	-3.41610828875965	0.708771008033031	2.31562449299613e-07	1.16418860379762e-06	Up-Leaf
gene-TRITD_5Bv1G075980	Acyl-CoA N-acyltransferases-like protein	B	421.784154934895	-2.41478346696794	0.508875587603814	2.3257819003536e-07	1.16914124009476e-06	Up-Leaf
gene-TRITD_4Bv1G046890	Chaperone protein ClpB	B	67.7587151325953	7.99179899117633	1.67215260697783	2.32792412104617e-07	1.17006396911224e-06	Up-Root
gene-TRITD_1Bv1G185500	Gibberellin 2-oxidase	B	50.9359199145389	-8.41622046975305	1.77989302355847	2.3389392387123e-07	1.17544557368659e-06	Up-Leaf
gene-TRITD_7Bv1G069100	Zinc finger A20 and AN1 domain stress-associated protein	B	2016.34612512405	-0.753026144689611	0.151169506779334	2.3403506872793e-07	1.17600002470228e-06	NS
gene-TRITD_3Av1G209080	NAC domain-containing protein	A	174.906899637419	1.89128577572564	0.393860028641781	2.34107331187439e-07	1.17620824895082e-06	Up-Root
gene-TRITD_3Av1G092240	ATP-dependent Clp protease proteolytic subunit	A	493.914730528611	-1.21777638511257	0.249395468888269	2.34447101351984e-07	1.17776026072806e-06	Up-Leaf
gene-TRITD_1Bv1G116340	F-box protein PP2-A13	B	481.613504232313	-1.11628283276507	0.228074394676547	2.34599208952388e-07	1.17836925291749e-06	Up-Leaf
gene-TRITD_7Bv1G146430	Enoyl reductase	B	143.390232041122	2.47418225513751	0.5218617138227	2.35024715720335e-07	1.18035116177577e-06	Up-Root
gene-TRITD_2Av1G268430	Leucine-rich receptor-like protein kinase family protein	A	3001.2337625547	-1.04177702768854	0.21243749360033	2.36207381445688e-07	1.18613468464088e-06	Up-Leaf
gene-TRITD_2Av1G252660	F-box protein family-like protein	A	159.904741314409	-3.11214520081816	0.651633871729626	2.36371412925558e-07	1.18680220339821e-06	Up-Leaf
gene-TRITD_4Av1G149350	Chaperone protein ClpB	A	67.3152291566466	7.98524762328605	1.67171813997824	2.36605443724259e-07	1.18782096133061e-06	Up-Root
gene-TRITD_3Bv1G134050	Glucan endo-1%2C3-beta-glucosidase 1	B	78.2813757317188	6.50878175886647	1.32611627196771	2.36953764623758e-07	1.18941314184135e-06	Up-Root
gene-TRITD_4Av1G018900	S-acyltransferase	A	67.3349300614464	7.98419479086902	1.67164416508071	2.37210428201539e-07	1.19054488093417e-06	Up-Root
gene-TRITD_7Av1G042290	Acyl-coenzyme A oxidase	A	1558.02218478145	1.58611256564859	0.327568709936621	2.37883603244469e-07	1.19376649345156e-06	Up-Root
gene-TRITD_3Bv1G244960	LURP-one-like protein	B	67.7895080107976	7.97191309795102	1.66910048866307	2.3885129066022e-07	1.19846500990182e-06	Up-Root
gene-TRITD_3Bv1G274480	Uridylate kinase	B	160.936484980467	-2.89884061953907	0.61007323571883	2.3904523797769e-07	1.19928046752441e-06	Up-Leaf
gene-TRITD_3Bv1G093360	Ubiquitin-conjugating enzyme E2	B	100.496957457206	7.35517489500297	1.51999265894346	2.39173237934847e-07	1.19976489895567e-06	Up-Root
gene-TRITD_4Bv1G119670	Ran-binding protein 1	B	578.733209972888	1.07384383145951	0.219345061528796	2.40131951470049e-07	1.2044157644776e-06	Up-Root
gene-TRITD_1Bv1G037950	Histone H4	B	67.5996507552417	7.97293370750899	1.66986944034542	2.40535452755069e-07	1.2062810279512e-06	Up-Root
gene-TRITD_2Av1G184670	Energy-coupling factor transporter ATP-binding protein EcfA2 G	A	1330.32593782748	-0.739199224824619	0.148422482313841	2.41486370530304e-07	1.21089072445018e-06	NS
gene-TRITD_3Av1G210470	extra-large G-like protein%2C putative (DUF3133) G	A	108.775773733954	-2.27217191297519	0.478682199833718	2.42024463126692e-07	1.21342944270811e-06	Up-Leaf
gene-TRITD_2Bv1G170350	BTB/POZ and TAZ domain protein	B	67.1450728058905	7.9807504022309	1.67255905382277	2.42992140446246e-07	1.21812100463588e-06	Up-Root
gene-TRITD_7Bv1G073740	Ubiquitin-associated domain-containing family protein	B	97.8536639180834	5.71539773122031	1.15679033964168	2.43899418071795e-07	1.22250858980712e-06	Up-Root
gene-TRITD_1Av1G173190	Beta-glucosidase	A	207.933579419774	3.21695979224895	0.672753212780829	2.44713402269344e-07	1.22642746482741e-06	Up-Root
gene-TRITD_7Bv1G071750	Oxysterol-binding protein-like	B	181.006480818927	1.88186379238658	0.392538987180055	2.45044004810931e-07	1.22792307020096e-06	Up-Root
gene-TRITD_5Bv1G240850	Ammonium transporter	B	70.1867290757446	7.94296301941898	1.66381389452273	2.45113499442308e-07	1.22811003482392e-06	Up-Root
gene-TRITD_2Bv1G017870	Calcium-dependent lipid-binding (CaLB domain) family protein	B	63.7661403024261	-4.55986732226319	0.925222360743729	2.46530141188874e-07	1.2350457736151e-06	Up-Leaf
gene-TRITD_7Av1G176630	Translation initiation factor eIF-2B gamma subunit	A	231.446253140403	1.47094025064133	0.303411653256309	2.46698331095547e-07	1.23558741996532e-06	Up-Root
gene-TRITD_7Av1G192070	Receptor-like protein kinase	A	726.472282092195	1.35179701120155	0.278154352368473	2.46703020328514e-07	1.23558741996532e-06	Up-Root
gene-TRITD_5Av1G206250	basic helix-loop-helix (bHLH) DNA-binding superfamily protein	A	101.225927720115	6.72726619124001	1.37728397983217	2.47157780784544e-07	1.23770259277656e-06	Up-Root
gene-TRITD_3Bv1G091050	RNA binding protein	B	1478.50503836691	-1.12421453683595	0.230227544090242	2.47190216626131e-07	1.23770259496608e-06	Up-Leaf
gene-TRITD_1Av1G109510	RP/EB family microtubule-associated protein	A	81.9373126725006	6.15696569594737	1.25162088166147	2.48112427920722e-07	1.24215719457188e-06	Up-Root
gene-TRITD_5Av1G175520	Ankyrin repeat-containing protein	A	601.728766703053	-1.61209754267274	0.333749773944892	2.48174446645541e-07	1.24230469756621e-06	Up-Leaf
gene-TRITD_2Av1G294750	NAC domain-containing protein%2C putative	A	42.72132618421	-6.41800329951182	1.30864496520561	2.48309421151946e-07	1.24281731397391e-06	Up-Leaf
gene-TRITD_2Bv1G256630	Cytochrome P450 family protein%2C expressed	B	46.4759204128776	-5.12884108198106	1.03741090281934	2.48850555750217e-07	1.24519910265834e-06	Up-Leaf
gene-TRITD_7Bv1G000690	Leucine-rich repeat receptor-like protein kinase	B	72.1480471930902	7.98077245244546	1.6743172426843	2.48835254128875e-07	1.24519910265834e-06	Up-Root
gene-TRITD_5Av1G221250	Zinc finger CCCH domain-containing protein 4	A	264.52683816988	-2.64855963708017	0.560053410352006	2.49094961802559e-07	1.24625864001886e-06	Up-Leaf
gene-TRITD_7Av1G030220	Histone H3	A	67.4026417072433	7.98060881667641	1.67446841859782	2.49482366537714e-07	1.24803324917575e-06	Up-Root
gene-TRITD_3Bv1G237360	Mitochondrial import receptor subunit TOM20	B	235.391898356111	1.95191734501398	0.408379265414885	2.4980731394121e-07	1.24949499183152e-06	Up-Root
gene-TRITD_1Av1G116170	Zinc finger CCCH domain protein	A	193.880701838226	1.63334323343229	0.338453787870983	2.50146286037232e-07	1.25102649133614e-06	Up-Root
gene-TRITD_1Av1G205900	Sec14p-like phosphatidylinositol transfer family protein	A	5070.7090308509	-1.25472302325932	0.257839092637188	2.50232197598503e-07	1.25129215412938e-06	Up-Leaf
gene-TRITD_2Bv1G200580	Cyclin	B	67.0182584456942	7.97285646131185	1.67284905501252	2.50534465030347e-07	1.25263949830883e-06	Up-Root
gene-TRITD_7Av1G256980	Auxin efflux carrier component	A	67.2435773298897	7.96722193461496	1.67151619821291	2.50770413224663e-07	1.25365494540022e-06	Up-Root
gene-TRITD_6Bv1G176160	Sec14p-like phosphatidylinositol transfer family protein	B	649.441725651469	1.7656309583448	0.367345146845652	2.51234033635257e-07	1.25580815948229e-06	Up-Root
gene-TRITD_7Av1G053270	Mechanosensitive ion channel family protein	A	67.0300789885741	7.97122880610579	1.67268292371173	2.513468405944e-07	1.25620747743834e-06	Up-Root
gene-TRITD_1Bv1G006440	Pumilio-like protein	B	103.686920249899	6.73885922312589	1.38134576777523	2.53393616720342e-07	1.26627121797165e-06	Up-Root
gene-TRITD_6Bv1G032510	Proteasome subunit beta type G	B	79.5236925394906	6.52244186704355	1.33303834265514	2.54134801406616e-07	1.26980881064228e-06	Up-Root
gene-TRITD_2Bv1G182320	ATP-dependent RNA helicase	B	128.575469744889	4.63462955361806	0.940933456102268	2.54736754099173e-07	1.27264988212495e-06	Up-Root
gene-TRITD_5Bv1G130140	Histone H4	B	66.5952019440227	7.96971892635653	1.67332925431989	2.54847627367761e-07	1.27303712694415e-06	Up-Root
gene-TRITD_2Av1G136310	Receptor-like kinase	A	83.4291574595639	7.89188795577389	1.65404700923888	2.54993581073721e-07	1.27359948431834e-06	Up-Root
gene-TRITD_7Av1G229930	T-complex protein 1 subunit delta	A	212.496847072694	1.62347883141318	0.33668852370486	2.5677528624779e-07	1.28233060436192e-06	Up-Root
gene-TRITD_2Bv1G261900	Thioredoxin	B	835.597181794104	-7.98515317119936	1.67781976236195	2.57064243747465e-07	1.2836056630672e-06	Up-Leaf
gene-TRITD_1Av1G009750	AT hook motif DNA-binding family protein	A	66.8520422758981	7.96764555927589	1.67358537899124	2.57522396991459e-07	1.28572512714864e-06	Up-Root
gene-TRITD_2Bv1G211070	Diacylglycerol kinase 1	B	786.226370158049	-0.961030207121217	0.196055286176865	2.58052108261734e-07	1.28820125577701e-06	NS
gene-TRITD_6Bv1G046390	Squamosa promoter-binding-like protein	B	134.114593069296	3.04278484836649	0.640579402610498	2.58088389194814e-07	1.28821384477239e-06	Up-Root
gene-TRITD_5Av1G206580	Cytochrome P450	A	508.593629505541	-1.004665207347	0.205343479019166	2.58665557075837e-07	1.29092584259179e-06	Up-Leaf
gene-TRITD_5Av1G208570	cytochrome c biogenesis protein family	A	52.6073649488922	-8.37950878032342	1.77858537689287	2.58991178783962e-07	1.29238190025071e-06	Up-Leaf
gene-TRITD_2Av1G020960	AMP deaminase	A	1134.56121026797	0.772457135711456	0.155921676795287	2.59846819519438e-07	1.29648205884444e-06	NS
gene-TRITD_2Bv1G217530	S-norcoclaurine synthase 1	B	75.3179749620955	7.97087546497405	1.6751345859307	2.60119647099722e-07	1.29767363232819e-06	Up-Root
gene-TRITD_2Bv1G192070	Yellow stripe-like 9 transporter	B	480.355785374807	2.39220877761411	0.506444647208226	2.60308817931569e-07	1.29844760567984e-06	Up-Root
gene-TRITD_2Av1G180660	RING/U-box superfamily protein G	A	80.6162260910545	3.53849780468504	0.735341866255092	2.60889821286908e-07	1.30117562285807e-06	Up-Root
gene-TRITD_2Bv1G005080	Pectate lyase	B	312.619090076939	-1.43200497738102	0.2958509280964	2.61582366295724e-07	1.30445916302647e-06	Up-Leaf
gene-TRITD_2Bv1G000650	Disease resistance protein (TIR-NBS-LRR class)	B	71.1389296314338	7.97250212989751	1.67601123271976	2.6177416206625e-07	1.30524503466432e-06	Up-Root
gene-TRITD_2Bv1G169580	Alkaline alpha-galactosidase seed imbibition protein	B	2158.80721007395	-0.702525763624697	0.141115699928699	2.6234491513894e-07	1.30791999174116e-06	NS
gene-TRITD_6Av1G017800	aminoalcoholphosphotransferase 1	A	479.276707903895	-2.32089848668839	0.491098165644417	2.62957665504966e-07	1.31080360000052e-06	Up-Leaf
gene-TRITD_2Av1G015370	MYB-related transcription factor	A	66.745657389979	7.9690688639583	1.6756803169685	2.63633702387056e-07	1.31400188732859e-06	Up-Root
gene-TRITD_7Bv1G027510	aminoalcoholphosphotransferase 1	B	158.187836994527	2.16190867529857	0.456239851068587	2.66193152058121e-07	1.32658541065506e-06	Up-Root
gene-TRITD_5Bv1G162110	ADP-ribosylation factor GTPase-activating protein	B	348.52940294665	1.27383104517221	0.262535549258172	2.66326912373801e-07	1.32707869538677e-06	Up-Root
gene-TRITD_5Bv1G170730	Glycosyltransferase	B	144.405832029259	4.69125720344615	0.953764037405058	2.66737311279829e-07	1.32895013201815e-06	Up-Root
gene-TRITD_3Bv1G255470	Basic 7S globulin 2	B	72.1687740009402	7.91288669211538	1.66265230431319	2.67100405879912e-07	1.33058542923911e-06	Up-Root
gene-TRITD_2Bv1G012880	Photosystem I P700 chlorophyll a apoprotein A1	B	66.4526268599865	7.96328896162983	1.67579382793135	2.69208926874744e-07	1.34091416794326e-06	Up-Root
gene-TRITD_3Bv1G271220	receptor kinase 1	B	804.422912172157	2.82424994065432	0.598239773154238	2.70148028427835e-07	1.34541615985092e-06	Up-Root
gene-TRITD_2Av1G266620	Serine/threonine-protein kinase	A	49.9776773475439	-8.3901382613428	1.78501887066818	2.71048500887476e-07	1.34972461769088e-06	Up-Leaf
gene-TRITD_3Av1G223840	ENTH/VHS family protein	A	457.649577800662	2.63574582674645	0.559465204000675	2.71623282057081e-07	1.35241033664094e-06	Up-Root
gene-TRITD_5Bv1G116770	cytochrome P450%2C family 705%2C subfamily A%2C polypeptide 15 G	B	2414.06377602421	-0.681308318177246	0.136808840203609	2.71660017904972e-07	1.35241678059176e-06	NS
gene-TRITD_2Bv1G258960	Disease resistance protein	B	66.4132250503868	7.96223810334584	1.6763108957487	2.72040790745799e-07	1.354135733638e-06	Up-Root
gene-TRITD_5Av1G205350	UDP-glycosyltransferase	A	212.687680211805	-1.48481151488496	0.307677180237014	2.73336199324959e-07	1.36040642103053e-06	Up-Leaf
gene-TRITD_3Bv1G115040	ERD (Early-responsive to dehydration stress) family protein	B	1233.57486940484	0.981645601183123	0.200912114783282	2.73753853679823e-07	1.36230742078356e-06	NS
gene-TRITD_3Bv1G094800	Pyruvate kinase	B	537.874670970729	1.81330772938007	0.379217853377705	2.74017303621797e-07	1.36326287990928e-06	Up-Root
gene-TRITD_7Av1G078690	Ribosomal protein L46 G	A	66.5314304791858	7.95470532121422	1.67496712476901	2.74013719050915e-07	1.36326287990928e-06	Up-Root
gene-TRITD_7Bv1G134140	CLAVATA3/ESR (CLE)-related protein ESR2 G	B	123.025370845925	6.17032641490596	1.25995846797751	2.75196173317794e-07	1.36894939090519e-06	Up-Root
gene-TRITD_6Av1G179660	UDP-Glycosyltransferase superfamily protein	A	362.619273050636	-2.74238746916756	0.581999912877311	2.75582388332269e-07	1.3706919129785e-06	Up-Leaf
gene-TRITD_4Bv1G052260	ATP-dependent 6-phosphofructokinase G	B	478.855243799414	-1.43650198210426	0.297505242589722	2.76754460218534e-07	1.37634216701147e-06	Up-Leaf
gene-TRITD_7Av1G267820	Charged multivesicular body protein 1	A	898.481150571824	-0.985997463527458	0.201946761067476	2.77412487943994e-07	1.3794348615396e-06	NS
gene-TRITD_7Av1G170050	Phosphate import ATP-binding protein PstB 2 G	A	79.7635046956516	-2.86727304480278	0.607734733449656	2.78367534182136e-07	1.38400348362947e-06	Up-Leaf
gene-TRITD_3Bv1G016470	Non-specific lipid-transfer protein	B	50.9311419529723	-8.37416433372528	1.78355593988719	2.80157533316851e-07	1.39272164067714e-06	Up-Leaf
gene-TRITD_7Av1G094760	Receptor-like kinase	A	70.5782641297363	7.91082923089794	1.66583439872857	2.80795924842074e-07	1.3957133901327e-06	Up-Root
gene-TRITD_6Av1G213890	Peptide transporter	A	50.6036254931955	-8.3767714901397	1.78475987898368	2.81975022968253e-07	1.40139162561156e-06	Up-Leaf
gene-TRITD_7Av1G205660	Adenylate kinase	A	151.439822435018	2.53253859579741	0.538630879596958	2.83534258755009e-07	1.40895738765886e-06	Up-Root
gene-TRITD_3Av1G227870	Protein NRT1/ PTR FAMILY 5.5	A	492.690935731477	-1.59388896780318	0.331701041351324	2.84127041581622e-07	1.41171924215015e-06	Up-Leaf
gene-TRITD_2Bv1G257400	Mevalonate kinase	B	410.788708273443	1.58329169716365	0.329464970268375	2.85367960213157e-07	1.41770029862959e-06	Up-Root
gene-TRITD_6Bv1G059140	Peroxidase	B	88.1316521907558	7.95925744411898	1.67967767260512	2.87412691931794e-07	1.42767259976898e-06	Up-Root
gene-TRITD_7Av1G186890	RING/U-box superfamily protein	A	71.6504245867521	7.89981604753398	1.66489478474486	2.8771756781029e-07	1.42900099831744e-06	Up-Root
gene-TRITD_2Bv1G260720	Leucine-rich repeat (LRR) family protein	B	66.5321590486633	7.95609795240343	1.67921443356025	2.88673666671278e-07	1.43350389780524e-06	Up-Root
gene-TRITD_7Av1G026280	Peroxidase	A	152.626659961313	2.26065373124527	0.479787306617897	2.88699322692765e-07	1.43350389780524e-06	Up-Root
gene-TRITD_1Av1G168040	Chaperone protein dnaJ	A	49.9218967805228	-8.38027501090692	1.78782488814342	2.89510907603464e-07	1.4373466983139e-06	Up-Leaf
gene-TRITD_4Bv1G047780	Rho GTPase-activating protein	B	1049.72751763383	-1.17392751551983	0.242348508653263	2.92150755833716e-07	1.45026417222047e-06	Up-Leaf
gene-TRITD_7Bv1G176660	Disease resistance protein (TIR-NBS-LRR class) family	B	162.795847164277	-4.33111966523859	0.888070849129104	2.9331619058757e-07	1.45586010882298e-06	Up-Leaf
gene-TRITD_6Bv1G132420	Prolyl oligopeptidase family protein	B	209.89810056124	1.82999385411413	0.384033447893278	2.93459320744063e-07	1.45638109250523e-06	Up-Root
gene-TRITD_3Bv1G012440	Heat-shock protein	B	97.7417821553466	-3.29668480830876	0.693375527698803	2.93880045384711e-07	1.45827940856114e-06	Up-Leaf
gene-TRITD_3Bv1G186760	F-box family protein-like	B	231.081153888971	-2.32572979548321	0.494544464346394	2.94023898806473e-07	1.45880353069252e-06	Up-Leaf
gene-TRITD_6Bv1G186760	5-adenylylsulfate reductase-like protein	B	559.921272529951	-1.42667786960738	0.296197737175652	2.94991928588653e-07	1.46341614703775e-06	Up-Leaf
gene-TRITD_1Bv1G119100	CRS1 / YhbY (CRM) domain-containing protein	B	77.4984263006956	-2.95545985233621	0.627098187738455	2.96153962556431e-07	1.46898986834666e-06	Up-Leaf
gene-TRITD_7Bv1G153840	Ras-related protein%2C expressed	B	243.408202209758	1.58169459519109	0.329689253863422	2.97296922302044e-07	1.47446754069713e-06	Up-Root
gene-TRITD_5Av1G139020	LAG1 longevity assurance-like protein	A	257.573937841241	1.37642504151255	0.285588719376037	2.98033719122987e-07	1.47792965406291e-06	Up-Root
gene-TRITD_4Av1G145070	ATP-dependent RNA helicase%2C putative%2C expressed	A	77.3470855392139	3.44455644933196	0.721894605056893	2.98173900131349e-07	1.47843267348131e-06	Up-Root
gene-TRITD_2Bv1G223660	Nucleoredoxin	B	1454.90909316278	0.810555659565388	0.164949826049456	2.98828299210137e-07	1.48148487327005e-06	NS
gene-TRITD_2Av1G155020	tRNA-dihydrouridine synthase	A	187.532835566714	-1.84949761338834	0.38876573592264	3.00544015870354e-07	1.48979723325498e-06	Up-Leaf
gene-TRITD_1Av1G098950	Transporter-related family protein	A	86.9178523274994	7.20693043815521	1.49990421869625	3.00635263385764e-07	1.49005598331438e-06	Up-Root
gene-TRITD_5Bv1G125480	Small heat shock protein	B	69.1167543271611	7.94929728163357	1.68062732601337	3.0088778789005e-07	1.49111390884369e-06	Up-Root
gene-TRITD_3Bv1G272830	UDP-glycosyltransferase	B	107.700349823908	-3.7091989853573	0.771912521632457	3.01080138011545e-07	1.49187339129756e-06	Up-Leaf
gene-TRITD_5Bv1G228930	Transcription elongation factor	B	1431.74789960175	0.846639529890023	0.172776048108006	3.02476756996802e-07	1.49859913921591e-06	NS
gene-TRITD_1Bv1G151390	NAC domain-containing protein	B	58.6508997440798	-7.55160741623803	1.58296101277198	3.0309792086715e-07	1.50148170354013e-06	Up-Leaf
gene-TRITD_7Bv1G148360	P-loop containing nucleoside triphosphate hydrolases superfamily protein G	B	73.0960934013479	-4.23002234171483	0.870141330875857	3.03709143551572e-07	1.50431427943723e-06	Up-Leaf
gene-TRITD_3Av1G203110	F-box family protein	A	1352.88763185426	0.825532026632193	0.168276424971701	3.0393035997482e-07	1.50521461470203e-06	NS
gene-TRITD_3Bv1G196290	Cinnamoyl-CoA reductase 4	B	815.247520357917	2.70911550930557	0.577635571637274	3.04600185982044e-07	1.50833616621967e-06	Up-Root
gene-TRITD_6Bv1G182430	Condensin complex subunit 2	B	65.8751747313989	7.94481368530641	1.68071021497541	3.05745843386162e-07	1.51381285036623e-06	Up-Root
gene-TRITD_7Av1G183280	Carboxypeptidase 2 G	A	166.995266806565	-2.73305665569589	0.582713362955867	3.05836334058613e-07	1.51406443582546e-06	Up-Leaf
gene-TRITD_5Bv1G238950	Importin subunit beta-1	B	393.368917926423	-1.29115301803786	0.26778139143436	3.0738042460933e-07	1.52151117170417e-06	Up-Leaf
gene-TRITD_1Av1G160790	GDSL esterase/lipase	A	211.136048291714	2.17393525716018	0.461786984496788	3.07485439360067e-07	1.52183357724265e-06	Up-Root
gene-TRITD_7Bv1G014730	Protein NRT1/ PTR FAMILY 5.5	B	142.324186037858	4.23847016233959	0.872230327574347	3.0766267859574e-07	1.5225133124802e-06	Up-Root
gene-TRITD_6Bv1G201940	Myb transcription factor	B	65.6097254681262	7.93987363353623	1.68004962590141	3.08105085789332e-07	1.52450492331887e-06	Up-Root
gene-TRITD_7Av1G243220	Protein longifolia 1	A	69.8858181838322	7.89467354154865	1.66880227672152	3.08468720503901e-07	1.52610630179027e-06	Up-Root
gene-TRITD_7Av1G161770	Protein CHUP1%2C chloroplastic G	A	66.2541606730332	7.92595844574645	1.67665816708043	3.08526997660868e-07	1.52619674666076e-06	Up-Root
gene-TRITD_2Bv1G147870	Ferredoxin	B	57.3703443477838	-6.86739317248466	1.42243033583536	3.08632569796511e-07	1.52652109278873e-06	Up-Leaf
gene-TRITD_1Bv1G038000	Germin-like protein 1	B	74.7878050050275	7.93974760568421	1.68037586394156	3.09567491245527e-07	1.53094685049742e-06	Up-Root
gene-TRITD_3Av1G249700	RING/U-box superfamily protein	A	201.493846796492	1.97525132636451	0.417436412199204	3.10396438039778e-07	1.53484743801476e-06	Up-Root
gene-TRITD_4Av1G033000	Collagen%2C type IV%2C alpha 5	A	71.6021165121823	7.93967924164222	1.68113843232038	3.12774161213984e-07	1.54640440758803e-06	Up-Root
gene-TRITD_3Bv1G125280	Leucine-rich repeat protein kinase family protein	B	117.645315546574	6.81493887015345	1.41133173305927	3.13502209139181e-07	1.54980318675243e-06	Up-Root
gene-TRITD_2Av1G095680	Protein phosphatase 2c	A	2709.24495717412	0.815061592991141	0.166260394027809	3.14767336939179e-07	1.55575499115352e-06	NS
gene-TRITD_3Av1G249250	YGL010w-like protein	A	525.036131982455	1.36794699507316	0.284430987916575	3.14787711593499e-07	1.55575499115352e-06	Up-Root
gene-TRITD_4Av1G072050	Potassium transporter	A	409.976792747773	-1.58753443741018	0.331808317994654	3.15835893755764e-07	1.56073321287571e-06	Up-Leaf
gene-TRITD_5Bv1G238580	Flap endonuclease 1	B	201.260311682882	-1.59462983870885	0.333558425382462	3.2041143407811e-07	1.58313866541326e-06	Up-Leaf
gene-TRITD_2Av1G179290	Oxysterol-binding protein 11 G	A	56.2725814041116	-7.50199235231034	1.57492755926202	3.21027667436158e-07	1.58597808929264e-06	Up-Leaf
gene-TRITD_5Bv1G119360	Strictosidine synthase family protein	B	58.6126933803604	-6.59741700590925	1.36342977701301	3.22204527444441e-07	1.59158609226568e-06	Up-Leaf
gene-TRITD_2Av1G046690	Cellulose synthase-like protein	A	70.2605666109338	7.93420333497065	1.68256373167762	3.24546673024224e-07	1.60294803209052e-06	Up-Root
gene-TRITD_1Bv1G173770	lectin protein kinase family protein G	B	20235.0609885904	-0.912017797014334	0.187345562055452	3.2480178894027e-07	1.6040004483204e-06	NS
gene-TRITD_5Bv1G139650	Glucan endo-1%2C3-beta-glucosidase%2C putative	B	60.8374644857441	-3.45679898347508	0.726960429329044	3.25294454284169e-07	1.60622555396346e-06	Up-Leaf
gene-TRITD_3Bv1G236590	Glycosyltransferase	B	65.2930538523739	7.92834455477577	1.68135452680495	3.2568720544936e-07	1.60795679554174e-06	Up-Root
gene-TRITD_6Av1G139550	SET domain-containing protein 9 G	A	57.6957894408018	4.52050227115818	0.928678965123405	3.26616426100872e-07	1.61233586074815e-06	Up-Root
gene-TRITD_5Av1G172900	glycosyltransferase family exostosin protein	A	438.507975346152	1.14412500940507	0.237124819292096	3.27077285786576e-07	1.6144020370366e-06	Up-Root
gene-TRITD_6Bv1G217950	Phosphoglycolate phosphatase%2C putative	B	331.184657948859	-2.90721359683947	0.620146312934828	3.27332929933638e-07	1.61545489825889e-06	Up-Leaf
gene-TRITD_4Av1G161550	Heavy metal transport/detoxification superfamily protein	A	103.279344509346	4.13009192061941	0.85419725829046	3.29341184834567e-07	1.62515586086929e-06	Up-Root
gene-TRITD_7Bv1G182120	WEB family protein%2C chloroplastic G	B	111.687868326017	5.96571699523996	1.2250925014304	3.29608092707835e-07	1.6262626337779e-06	Up-Root
gene-TRITD_2Av1G187060	Amino acid permease	A	99.6562149916481	5.72105485070223	1.17290002031773	3.30895270255613e-07	1.6324024069404e-06	Up-Root
gene-TRITD_1Av1G210720	RING/U-box superfamily protein	A	108.911111352488	-2.86703533583475	0.612317570660574	3.31158212580937e-07	1.63348839631282e-06	Up-Leaf
gene-TRITD_3Bv1G195170	U-box domain-containing protein	B	583.54581117494	1.34447429282441	0.280045830948408	3.32105588488182e-07	1.63776205471777e-06	Up-Root
gene-TRITD_6Av1G210350	Disease resistance protein (NBS-LRR class) family	A	66.9520039388521	7.93324279825167	1.6840763137861	3.32110453088554e-07	1.63776205471777e-06	Up-Root
gene-TRITD_7Av1G049070	Pentatricopeptide repeat-containing protein	A	212.38352244091	-2.76002373251431	0.590460902032915	3.32554412394586e-07	1.63973947830017e-06	Up-Leaf
gene-TRITD_5Bv1G142550	Basic helix-loop-helix transcription factor	B	120.051897954735	4.84443124475179	0.993167540845448	3.33764934523802e-07	1.64549562486999e-06	Up-Root
gene-TRITD_2Bv1G028580	Sulfotransferase	B	74.5450878075283	6.39148879517134	1.31941076972905	3.34845388098711e-07	1.65060911567739e-06	Up-Root
gene-TRITD_2Av1G036360	Serine/threonine-protein kinase	A	64.0836716161343	-6.43200417609009	1.32896001365265	3.37786141682552e-07	1.66489038755677e-06	Up-Leaf
gene-TRITD_6Bv1G210770	Serine-rich protein G	B	68.9623246883286	-3.91485050434941	0.814492307454902	3.38011332122238e-07	1.66578515077521e-06	Up-Leaf
gene-TRITD_4Av1G256060	MLO-like protein	A	70.261592513984	7.87176765288033	1.67033436290814	3.3978677413168e-07	1.67431863560057e-06	Up-Root
gene-TRITD_1Bv1G107700	Ripening related protein family	B	75.2785731524958	7.92233006926438	1.68319900499116	3.40374883229638e-07	1.67661218235749e-06	Up-Root
gene-TRITD_4Bv1G043620	Alba DNA/RNA-binding protein	B	1101.74397911991	-0.81172023153678	0.166061254374115	3.40384039852289e-07	1.67661218235749e-06	NS
gene-TRITD_5Av1G142630	Cellulose synthase	A	512.762154255963	2.08685263299075	0.444259294494815	3.40345266973559e-07	1.67661218235749e-06	Up-Root
gene-TRITD_6Av1G197220	Glycosyltransferase	A	90.8265725361327	7.93194901240693	1.685811938548	3.41193818953956e-07	1.68038396198554e-06	Up-Root
gene-TRITD_4Av1G219070	Protein kinase family protein	A	66.2910794406278	7.92797363811489	1.68504828673462	3.42268247386752e-07	1.6854580012945e-06	Up-Root
gene-TRITD_2Bv1G005170	Apyrase	B	64.9133393412621	7.922086061752	1.68360206572993	3.42450599647867e-07	1.6861383783178e-06	Up-Root
gene-TRITD_2Av1G130150	Small nuclear ribonucleoprotein-associated protein	A	58.5709073002479	5.43084251596166	1.1136787350495	3.43104441529904e-07	1.6889218762048e-06	Up-Root
gene-TRITD_6Av1G167360	Pentatricopeptide repeat-containing protein	A	105.417393702531	-6.21645692089734	1.28196079232791	3.43098914930814e-07	1.6889218762048e-06	Up-Leaf
gene-TRITD_7Av1G121010	2-oxoglutarate (2OG) and Fe(II)-dependent oxygenase superfamily protein	A	68.4812253872242	7.88049750720735	1.67330505008521	3.43285314249082e-07	1.68959426111579e-06	Up-Root
gene-TRITD_4Bv1G162570	Heat shock family protein	B	135.385038554844	5.64082522494714	1.15781280802872	3.43824855706576e-07	1.6920315538957e-06	Up-Root
gene-TRITD_3Av1G198120	H/ACA ribonucleoprotein complex subunit 1-like protein 1	A	97.0830725875705	6.67120405253117	1.38435731335323	3.45701155033473e-07	1.701045825264e-06	Up-Root
gene-TRITD_5Bv1G133510	Basic helix-loop-helix transcription factor	B	90.484980922612	2.90304229270698	0.620815475750753	3.45942106111537e-07	1.70201196842575e-06	Up-Root
gene-TRITD_7Av1G274740	Phospholipase D	A	77.6721513700557	7.84117861032482	1.66415396581362	3.46603859579505e-07	1.70504791513399e-06	Up-Root
gene-TRITD_1Bv1G140270	DUF1644 family protein	B	1067.49367087337	-0.874225812820785	0.179691018562919	3.4704455355121e-07	1.7069957616603e-06	NS
gene-TRITD_1Bv1G187410	Protein kinase	B	1054.9102879738	-1.35136958168669	0.282057867875479	3.47441545421449e-07	1.70872817782408e-06	Up-Leaf
gene-TRITD_7Bv1G221450	ARM repeat superfamily protein	B	68.0879358607049	7.92398923873192	1.68528101917375	3.47851867036832e-07	1.7105256951364e-06	Up-Root
gene-TRITD_5Av1G110620	Protein kinase	A	66.2831990787079	7.92444735137568	1.68569901166119	3.4922518050807e-07	1.71705755224938e-06	Up-Root
gene-TRITD_6Av1G006320	Histone H2A	A	86.0818956197633	7.92117900770553	1.68557034769911	3.52415352834093e-07	1.73251964040146e-06	Up-Root
gene-TRITD_4Av1G107660	T-complex protein 1 subunit zeta G	A	155.383595138435	-2.30227482651368	0.493294771690833	3.52681801637774e-07	1.73338290426273e-06	Up-Leaf
gene-TRITD_5Bv1G135740	Basic helix-loop-helix transcription factor	B	75.298117449126	4.05388806943871	0.842280551153209	3.52642587456576e-07	1.73338290426273e-06	Up-Root
gene-TRITD_6Av1G214580	Methyltransferase-like protein	A	261.844274559577	1.65706600999389	0.348692376333387	3.53604797358004e-07	1.73769548775069e-06	Up-Root
gene-TRITD_2Av1G293140	Peroxidase	A	1206.15935167206	8.9832151979226	1.96836942930701	3.53774824619941e-07	1.73830717649656e-06	Up-Root
gene-TRITD_3Av1G009890	chromatin remodeling 8 G	A	232.549684679977	1.44101105142157	0.30164666370282	3.55849705923629e-07	1.74827718917726e-06	Up-Root
gene-TRITD_6Av1G059910	Choline-phosphate cytidylyltransferase	A	1338.13473184416	-1.17233529608802	0.244001426854296	3.56049271506787e-07	1.74903246027645e-06	Up-Leaf
gene-TRITD_3Bv1G033680	Lecithin-cholesterol acyltransferase-like 1	B	65.7752130684448	7.89498697321653	1.67988783578963	3.56749096930713e-07	1.75224466337741e-06	Up-Root
gene-TRITD_4Av1G257880	Fiber protein Fb34	A	87.1484251623702	3.9434953293788	0.821914990210801	3.57654460003462e-07	1.75646544906977e-06	Up-Root
gene-TRITD_6Bv1G071180	Phosphatidylinositol transfer protein Sec14p	B	200.709374726217	1.6383114706155	0.344769458031541	3.58598097382832e-07	1.7608730920128e-06	Up-Root
gene-TRITD_6Bv1G177460	Shikimate kinase	B	1402.89658956233	-1.23855035239814	0.258283755619521	3.59741849881729e-07	1.76626212681895e-06	Up-Leaf
gene-TRITD_6Bv1G009580	Histone H2B	B	65.6262147614435	7.91910160249774	1.68671920209917	3.60176256030258e-07	1.76816747122843e-06	Up-Root
gene-TRITD_7Bv1G036780	Mitochondrial transcription termination factor-like	B	125.329844467739	-2.59321935904327	0.557469349246848	3.61686588541847e-07	1.7753535544338e-06	Up-Leaf
gene-TRITD_3Bv1G178940	Disease resistance protein (NBS-LRR class) family	B	346.20180601214	-1.19399776893693	0.248829256683639	3.62662350602986e-07	1.77991416548673e-06	Up-Leaf
gene-TRITD_5Bv1G220770	Catalase-peroxidase	B	433.710430277312	-1.35878367700953	0.284207859401304	3.6398907360621e-07	1.78619586673603e-06	Up-Leaf
gene-TRITD_4Bv1G170380	Adenylosuccinate synthetase	B	366.796100841744	1.81308907578375	0.383951832180755	3.66384711278845e-07	1.79772074034839e-06	Up-Root
gene-TRITD_5Av1G253490	Coatomer subunit alpha	A	1435.60055823569	1.39942403390495	0.293076470954419	3.67449915032068e-07	1.80271551911914e-06	Up-Root
gene-TRITD_5Av1G186110	Aquaporin-like protein	A	93.2520176831866	-8.18972865910855	1.75788884054488	3.68211859390983e-07	1.8062214092429e-06	Up-Leaf
gene-TRITD_5Av1G005940	basic helix-loop-helix (bHLH) DNA-binding superfamily protein	A	389.177571797539	1.71435320129407	0.362004995800488	3.68414728670237e-07	1.80698427137887e-06	Up-Root
gene-TRITD_4Bv1G026210	Subtilisin-like protease	B	512.770535561615	-2.21155634053606	0.47394049063129	3.68499804238601e-07	1.807169262298e-06	Up-Leaf
gene-TRITD_2Av1G224740	Aquaporin	A	16493.9790809916	1.76281718837372	0.372855427392704	3.69698938564821e-07	1.81281698749615e-06	Up-Root
gene-TRITD_6Av1G180900	Dof zinc finger protein	A	470.30188340918	-2.56650331620982	0.552320695435921	3.70337557032098e-07	1.81571512768699e-06	Up-Leaf
gene-TRITD_3Bv1G208580	RNA polymerase II C-terminal domain phosphatase-like protein	B	1106.24245574352	0.879255806979941	0.18126072373764	3.70619649006319e-07	1.81686474645839e-06	NS
gene-TRITD_5Bv1G197250	Stem-specific protein TSJT1	B	1631.03391982214	-1.5531610232428	0.326710355664584	3.74542197375628e-07	1.83585815152942e-06	Up-Leaf
gene-TRITD_5Av1G238190	Diacylglycerol kinase	A	473.758804165141	1.09202847485715	0.227312778988774	3.76051781294535e-07	1.84302079661163e-06	Up-Root
gene-TRITD_5Bv1G223390	BTB/POZ domain-containing protein	B	71.7368112342986	7.90524819967356	1.68670783153509	3.76891759629123e-07	1.84690030251544e-06	Up-Root
gene-TRITD_2Av1G104550	Ubiquinol-cytochrome C chaperone family protein	A	255.87188562742	-2.05449814101937	0.438947528475566	3.77094347066218e-07	1.84765577679761e-06	Up-Leaf
gene-TRITD_6Av1G136060	D-serine dehydratase G	A	239.909241951091	1.41626069046029	0.297044002926597	3.77266881149881e-07	1.84826382305794e-06	Up-Root
gene-TRITD_3Bv1G214100	TLC domain-containing protein 2	B	630.443562740305	-1.25600572490245	0.262555035876538	3.77527978772791e-07	1.84930553812464e-06	Up-Leaf
gene-TRITD_7Bv1G009840	Serine/threonine-protein kinase	B	46.4459978583687	-5.02335564668694	1.03450162071466	3.78047501192034e-07	1.85161270671118e-06	Up-Leaf
gene-TRITD_2Bv1G085830	3'(2')%2C5'-bisphosphate nucleotidase 1	B	333.11957565934	-3.40934516288057	0.722788379219647	3.78722225147208e-07	1.85467933642099e-06	Up-Leaf
gene-TRITD_4Av1G215510	Polyribonucleotide nucleotidyltransferase	A	2913.79522852283	-10.0984001547381	2.30853000684715	3.80043294639694e-07	1.86091005776416e-06	Up-Leaf
gene-TRITD_7Bv1G001970	Zinc finger%2C B-box	B	617.029297626591	-1.08270968189344	0.22541365669561	3.80278523428549e-07	1.86182296324224e-06	Up-Leaf
gene-TRITD_5Av1G055860	Glutathione synthetase	A	712.214818404939	0.942024037893962	0.195061072623084	3.80774301882321e-07	1.86401110782905e-06	NS
gene-TRITD_5Av1G243670	ATP-dependent RNA helicase	A	118.351571830789	3.28264772601921	0.698629996437949	3.81092963318702e-07	1.86533175824504e-06	Up-Root
gene-TRITD_2Av1G188530	Coiled-coil domain-containing protein	A	539.370919807366	-1.20778626948562	0.252315033816255	3.81371008274803e-07	1.86645329033708e-06	Up-Leaf
gene-TRITD_4Bv1G045780	BEL1-like homeodomain protein 1	B	275.323969515354	-2.9222192218169	0.627415325007937	3.81521800736402e-07	1.86695183307263e-06	Up-Leaf
gene-TRITD_7Av1G213380	Cinnamoyl-CoA reductase 4	A	95.8131546227113	5.42680085976653	1.11793321948759	3.81625819626851e-07	1.86722139391473e-06	Up-Root
gene-TRITD_1Av1G062550	RNA-binding family protein	A	966.6918138927	1.66718888569112	0.352208753597727	3.84665291162962e-07	1.88185164685737e-06	Up-Root
gene-TRITD_2Av1G287360	Lipoxygenase homology domain-containing protein 1	A	64.6951722495091	7.88746767418825	1.68443620346021	3.87960499218994e-07	1.89772909751283e-06	Up-Root
gene-TRITD_7Av1G027470	Sec14p-like phosphatidylinositol transfer family protein	A	49.0728263667867	-8.32260773228725	1.79734538319601	3.89375136093999e-07	1.90440474470788e-06	Up-Leaf
gene-TRITD_1Bv1G113190	Aluminum activated malate transporter family protein	B	140.663532265692	-2.70617764309978	0.583483637598169	3.91794985297096e-07	1.91599446930051e-06	Up-Leaf
gene-TRITD_1Av1G145610	DNA primase	A	98.1056418100824	5.98763280743997	1.23904183241204	3.92086060076741e-07	1.91717221507795e-06	Up-Root
gene-TRITD_3Av1G053200	Histone H4	A	64.8929098669849	7.88154298428598	1.68387004758305	3.92686623008418e-07	1.9198627607147e-06	Up-Root
gene-TRITD_7Av1G266840	Sucrose phosphate synthase	A	1093.40957824382	-0.85070905621501	0.175493588960784	3.92902826911048e-07	1.92067370895448e-06	NS
gene-TRITD_7Bv1G142350	Holliday junction ATP-dependent DNA helicase RuvB	B	50.0091511022294	-8.31306787878945	1.79580432481031	3.93908655800459e-07	1.92534397293323e-06	Up-Leaf
gene-TRITD_5Bv1G234930	Cytochrome P450	B	67.2625496652121	7.85764891181908	1.67823026072284	3.94809999745978e-07	1.9295024052647e-06	Up-Root
gene-TRITD_2Av1G042180	Xylulose kinase	A	5142.81995555446	-1.19289194364137	0.249503223827285	3.95639058083346e-07	1.9333065459601e-06	Up-Leaf
gene-TRITD_5Av1G057250	IAA-amino acid hydrolase ILR1	A	536.669809094962	-1.18877643614508	0.248652607662695	3.96939632807466e-07	1.93941350170296e-06	Up-Leaf
gene-TRITD_1Av1G076320	DNA mismatch repair protein mutS	A	98.1134697442448	2.72517655110474	0.587987859161792	3.99449028623708e-07	1.95142433532865e-06	Up-Root
gene-TRITD_3Av1G216140	2-phosphoglycerate kinase-related family protein	A	266.113309018719	2.84459398972492	0.612906756741037	4.00636228804581e-07	1.95697361174526e-06	Up-Root
gene-TRITD_1Av1G028760	Germin-like protein 1	A	65.2583207932117	7.90002399631408	1.69037006509439	4.01915905547755e-07	1.96297312681387e-06	Up-Root
gene-TRITD_3Bv1G063340	Histone H4	B	64.1374210257213	7.88648393624414	1.68705792831835	4.02595996348983e-07	1.96604307968785e-06	Up-Root
gene-TRITD_2Bv1G206090	Ethylene-responsive transcription factor	B	193.369074180075	-1.62083922840544	0.342643275726412	4.02705998608619e-07	1.96632862455615e-06	Up-Leaf
gene-TRITD_5Av1G100390	Response regulator	A	359.7536862156	-2.6209182983241	0.566165027705317	4.03925829291819e-07	1.97203246161036e-06	Up-Leaf
gene-TRITD_2Bv1G181480	Proliferating cell nuclear antigen	B	127.491323261824	2.08251345723066	0.446756862484346	4.06086209916647e-07	1.98232617170389e-06	Up-Root
gene-TRITD_6Bv1G202800	Protein kinase	B	312.453336853903	-1.19346014752048	0.249908954119321	4.06421812004781e-07	1.98371065800594e-06	Up-Leaf
gene-TRITD_6Bv1G219180	Serine/threonine-protein kinase	B	238.131736757191	-1.63607677027947	0.346168039870078	4.06835477524855e-07	1.98522186532876e-06	Up-Leaf
gene-TRITD_6Bv1G223170	Zinc finger family protein	B	281.199153239351	-2.33869894193562	0.504580712964263	4.06796112868151e-07	1.98522186532876e-06	Up-Leaf
gene-TRITD_2Av1G100610	C2 domain-containing protein	A	217.182225751747	5.58622283399457	1.15467651288128	4.07196657542133e-07	1.98652317520374e-06	Up-Root
gene-TRITD_5Av1G021560	unknown protein	A	225.726710667504	-2.20692605953605	0.475006478151816	4.07206275752605e-07	1.98652317520374e-06	Up-Leaf
gene-TRITD_3Av1G184010	Glycosyltransferase	A	67.366331686272	3.75223898549974	0.790396834091614	4.07517309629334e-07	1.98778640139917e-06	Up-Root
gene-TRITD_6Av1G078360	Peptidyl-prolyl cis-trans isomerase	A	1606.36047218079	1.57323009381506	0.332337665256273	4.08100587481971e-07	1.99037708559874e-06	Up-Root
gene-TRITD_2Bv1G199090	Dof zinc finger protein	B	207.92613524128	1.63888583784255	0.346861604366067	4.08755441769368e-07	1.99331615367122e-06	Up-Root
gene-TRITD_4Bv1G168850	Dof zinc finger protein	B	772.227452559539	-0.940328006075761	0.195270379086906	4.09093327114937e-07	1.99470895340901e-06	NS
gene-TRITD_6Bv1G060460	Receptor-like kinase	B	539.19869822213	1.14857190226749	0.24033344269954	4.10118370937575e-07	1.9994515033355e-06	Up-Root
gene-TRITD_4Av1G215840	Pentatricopeptide repeat-containing protein	A	58.8464884384387	-7.53114269234716	1.60011673343993	4.13711174832916e-07	2.01647458648474e-06	Up-Leaf
gene-TRITD_5Bv1G106000	Cysteine desulfuration protein SufE	B	150.11608626321	-2.05573858215953	0.441040055979251	4.13715756114915e-07	2.01647458648474e-06	Up-Leaf
gene-TRITD_4Bv1G200610	Tubulin beta chain	B	101.503107301013	6.35544841768741	1.32379887252472	4.1611147141286e-07	2.02789241860068e-06	Up-Root
gene-TRITD_5Bv1G147150	Fasciclin-like arabinogalactan protein	B	63.9679932444427	7.89144743904652	1.69134408157452	4.185002193501e-07	2.03927338400976e-06	Up-Root
gene-TRITD_1Bv1G155640	Receptor-like protein kinase	B	103.22779480542	3.45646628877945	0.735179938652877	4.201599687204e-07	2.04683827989298e-06	Up-Root
gene-TRITD_7Av1G279940	Signal peptide peptidase-like protein	A	1534.38909593764	1.18178005113169	0.247741023754878	4.20120344623477e-07	2.04683827989298e-06	Up-Root
gene-TRITD_1Av1G169380	transmembrane protein%2C putative (DUF1218)	A	65.0547080717393	6.05084031439828	1.2566440490938	4.20226445338767e-07	2.04690080772045e-06	Up-Root
gene-TRITD_6Bv1G123620	CCAAT/enhancer-binding protein zeta	B	532.107481432651	1.41095572233946	0.297301499784494	4.21292267941378e-07	2.05183045977984e-06	Up-Root
gene-TRITD_2Av1G038400	Terpene synthase	A	52.5062110758018	-6.79669539499994	1.4254572818282	4.21409952928017e-07	2.05214170415776e-06	Up-Leaf
gene-TRITD_4Bv1G181790	D111/G-patch domain-containing protein%2C putative%2C expressed	B	436.850089637943	1.6455388674959	0.348813811460349	4.21756938294916e-07	2.05356935158807e-06	Up-Root
gene-TRITD_1Bv1G014820	Dual specificity phosphatase	B	498.98543398903	1.19179913787988	0.249951560427392	4.22105342856707e-07	2.05500354402514e-06	Up-Root
gene-TRITD_2Av1G030720	THUMP domain-containing protein 1	A	204.968219456185	2.96336252564176	0.638700580920527	4.23332272450203e-07	2.0607138900915e-06	Up-Root
gene-TRITD_4Av1G119210	3-ketoacyl-CoA synthase	A	216.503064981339	-3.83034713593484	0.80656796349928	4.2340479541101e-07	2.06080402909295e-06	Up-Leaf
gene-TRITD_5Bv1G247210	Cinnamoyl-CoA reductase%2C putative	B	72.6773622863384	3.42522596696422	0.729487560842118	4.23977309404642e-07	2.06332740078711e-06	Up-Root
gene-TRITD_1Av1G025310	Homeobox protein knotted-1-like 1	A	63.5363278113739	7.88491080765966	1.69082884701043	4.24698103587956e-07	2.06657165707891e-06	Up-Root
gene-TRITD_7Bv1G173680	unknown protein	B	105.466227378497	-4.38819421076174	0.913692508189925	4.26374527916692e-07	2.07446456850351e-06	Up-Leaf
gene-TRITD_3Bv1G160820	Tubby-like F-box protein	B	361.702063458071	-1.9577007683007	0.419331854806345	4.26848546354549e-07	2.07650607857512e-06	Up-Leaf
gene-TRITD_4Av1G200690	Pyruvate kinase	A	76.4948801960502	3.16187632491044	0.678581357692342	4.27125656379972e-07	2.07758928257532e-06	Up-Root
gene-TRITD_4Bv1G029350	Plant regulator RWP-RK family protein	B	103.555874793652	-2.52570175890324	0.547054188875098	4.28127707288877e-07	2.08219795850577e-06	Up-Leaf
gene-TRITD_6Bv1G132650	Polyribonucleotide nucleotidyltransferase	B	61.4261351618529	5.99569083443162	1.2456784358546	4.29069757058405e-07	2.08646838363454e-06	Up-Root
gene-TRITD_6Bv1G159380	Ornithine carbamoyltransferase	B	1545.07980298775	-1.99326017487952	0.427527106320836	4.29115120279983e-07	2.08646838363454e-06	Up-Leaf
gene-TRITD_3Av1G256800	Vps51/Vps67 family (components of vesicular transport) protein G	A	2768.16934076217	-10.1200446347773	2.33078852138517	4.29410955218333e-07	2.0876408001244e-06	Up-Leaf
gene-TRITD_3Bv1G116770	Peptide deformylase	B	80.4468097756068	-3.50017774239923	0.744373786688945	4.30808532478227e-07	2.09416850838684e-06	Up-Leaf
gene-TRITD_4Bv1G011490	Zinc finger family protein	B	385.111501201129	1.66439561759777	0.353356770102165	4.31411445479065e-07	2.0968321676265e-06	Up-Root
gene-TRITD_5Bv1G200100	HMG-Y-related protein A	B	137.8131008989	3.0723303775773	0.661156506448263	4.31626303252978e-07	2.09760928500133e-06	Up-Root
gene-TRITD_5Av1G199850	IQ domain-containing protein	A	66.0281132193602	7.8470524110815	1.68250818142278	4.3194197502293e-07	2.09887607600916e-06	Up-Root
gene-TRITD_7Bv1G205340	Kinase family protein	B	753.261770847469	-1.21016986083696	0.254287575368154	4.36967687831398e-07	2.12302648331529e-06	Up-Leaf
gene-TRITD_5Bv1G162820	CCR4-NOT transcription complex subunit 2	B	383.971015021002	-1.21412449231838	0.255192230735678	4.38997034207159e-07	2.13261461849917e-06	Up-Leaf
gene-TRITD_5Bv1G098410	MYB-RELATED transcription factor	B	296.588116648484	-1.88017696666774	0.402265478245193	4.40084660269171e-07	2.13762608849431e-06	Up-Leaf
gene-TRITD_2Bv1G132520	Flowering promoting factor-like 1 G	B	48.2261449338339	-8.30572229690674	1.8033711948971	4.40445132832979e-07	2.13910472492983e-06	Up-Leaf
gene-TRITD_3Bv1G266120	Non specific phospholipase C	B	76.8760543656333	6.44876552848828	1.3485354319414	4.42807069754989e-07	2.15030223654627e-06	Up-Root
gene-TRITD_6Bv1G082590	Glutamate--tRNA ligase G	B	186.659796545085	1.63455690573019	0.347143780529774	4.4359555146947e-07	2.1538570617793e-06	Up-Root
gene-TRITD_3Bv1G251510	Lipase	B	2430.21319124104	-0.798234839399923	0.164926992932115	4.44607245016862e-07	2.15849463900743e-06	NS
gene-TRITD_5Bv1G164790	Reticulon-like protein	B	251.141873399718	1.54715820353522	0.327880520129635	4.46248767956382e-07	2.16618836489602e-06	Up-Root
gene-TRITD_2Bv1G054240	Sulfotransferase	B	181.583733809704	2.78181332385065	0.602886758541027	4.47193414464576e-07	2.17049777442811e-06	Up-Root
gene-TRITD_2Bv1G013090	Dirigent protein	B	88.5488801366077	7.78240842788275	1.66902819035398	4.4858444665905e-07	2.17697238968113e-06	Up-Root
gene-TRITD_3Av1G275580	E3 ubiquitin-protein ligase	A	63.2038954717818	7.8747236724341	1.69256407957914	4.48787278844898e-07	2.17767977790469e-06	Up-Root
gene-TRITD_7Av1G191050	DUF1677 family protein	A	47.9277132479593	-8.30636390059968	1.80528268291357	4.49450683686988e-07	2.1806215688254e-06	Up-Leaf
gene-TRITD_7Bv1G117730	Protein kinase family protein	B	63.2393571004215	7.87065356669851	1.69200753798705	4.51550315846179e-07	2.19052993927973e-06	Up-Root
gene-TRITD_6Av1G017270	Rac-like GTP-binding protein	A	670.229342001926	1.27557869194447	0.268806240492143	4.51828864242463e-07	2.1916025970037e-06	Up-Root
gene-TRITD_3Av1G079380	Receptor-like kinase	A	589.103299819074	1.36770172463673	0.2888273578801	4.53278184304488e-07	2.1983531056018e-06	Up-Root
gene-TRITD_6Bv1G170210	U box domain-containing protein	B	316.784542505261	1.31439214470188	0.277275428952743	4.54098890884893e-07	2.20205357444105e-06	Up-Root
gene-TRITD_1Av1G150180	PAX-interacting protein 1	A	63.4496438302546	7.8768545506994	1.69425431674208	4.55344825688982e-07	2.20781489243531e-06	Up-Root
gene-TRITD_5Av1G251070	Tubulin beta chain	A	80.6790745807475	7.78284844770798	1.6704328674696	4.56133369256368e-07	2.21135729099908e-06	Up-Root
gene-TRITD_1Bv1G185910	receptor kinase 1	B	48.3620128802118	-8.29463836058967	1.80367681896356	4.57429761296182e-07	2.21736055148641e-06	Up-Leaf
gene-TRITD_2Bv1G255540	Receptor-like protein kinase	B	64.7242106551837	7.87708493633869	1.69481422391832	4.58237999727418e-07	2.22099629513509e-06	Up-Root
gene-TRITD_4Av1G201460	Type I inositol-1%2C4%2C5-trisphosphate 5-phosphatase CVP2	A	191.837902062102	2.17885442283761	0.471284890330484	4.61120178233969e-07	2.23468184927991e-06	Up-Root
gene-TRITD_6Bv1G222320	rRNA 2'-O-methyltransferase fibrillarin 2	B	218.975051765609	5.55300072811585	1.15390569190762	4.61262156443821e-07	2.23508604796696e-06	Up-Root
gene-TRITD_1Av1G140190	Ethylene-responsive transcription factor%2C putative	A	121.45402952113	-6.03604420198324	1.25854710252195	4.61445508355668e-07	2.23569059844387e-06	Up-Leaf
gene-TRITD_5Av1G205040	Haloacid dehalogenase-like hydrolase (HAD) superfamily protein	A	278.233232737484	1.36597066766071	0.288726658694074	4.63397241488625e-07	2.24486166535032e-06	Up-Root
gene-TRITD_4Av1G209030	2-oxoglutarate (2OG) and Fe(II)-dependent oxygenase superfamily protein	A	443.447340331971	-1.05618840047838	0.221553469803648	4.64553088462486e-07	2.2501753367149e-06	Up-Leaf
gene-TRITD_4Av1G024110	NAC domain-containing protein	A	635.479108801715	-0.989484617374703	0.207049305607933	4.65486417169206e-07	2.25440997496633e-06	NS
gene-TRITD_3Bv1G148650	Serine/threonine-protein kinase	B	63.2866392719411	7.85980794104882	1.69165461419632	4.6561179192766e-07	2.25473101118878e-06	Up-Root
gene-TRITD_7Av1G044020	Kinase family protein	A	557.46673019758	1.41105440510114	0.298624432647361	4.66032414519684e-07	2.25648152590491e-06	Up-Root
gene-TRITD_1Av1G123400	Protein COFACTOR ASSEMBLY OF COMPLEX C SUBUNIT B CCB2%2C chloroplastic	A	149.241745860985	-1.77905209919948	0.380348869953071	4.66147972801671e-07	2.25675469349644e-06	Up-Leaf
gene-TRITD_6Bv1G053180	NBS-LRR disease resistance protein%2C putative%2C expressed	B	592.331049404613	0.925581725440039	0.193113870237888	4.6637668611397e-07	2.25757553791995e-06	NS
gene-TRITD_7Bv1G060740	MORC family CW-type zinc finger protein 4	B	169.744317883041	-2.84841451737957	0.618337194614355	4.7349846093192e-07	2.29175897649684e-06	Up-Leaf
gene-TRITD_1Bv1G223750	F-box family protein	B	112.121236520083	2.25846324661924	0.489950867717027	4.73700716059531e-07	2.2921613787799e-06	Up-Root
gene-TRITD_6Av1G067910	Nucleolar GTP-binding protein 2	A	1265.64547333277	1.49448753644478	0.317124237020669	4.73701738333245e-07	2.2921613787799e-06	Up-Root
gene-TRITD_4Av1G033660	Brefeldin A-inhibited guanine nucleotide-exchange protein	A	981.460233909379	1.08773720693114	0.228629342820309	4.75292375681909e-07	2.29956659866185e-06	Up-Root
gene-TRITD_1Av1G004990	Dehydration-induced 19-like protein	A	221.885126222033	-1.55056899889476	0.329590643882927	4.76877193687697e-07	2.30694178929118e-06	Up-Leaf
gene-TRITD_2Bv1G184900	UPF0426 protein%2C chloroplastic G	B	156.497754644666	-2.84785977177773	0.618550391464165	4.79056940401772e-07	2.31709734863044e-06	Up-Leaf
gene-TRITD_7Av1G094750	Lectin receptor kinase	A	64.7936767735082	7.83397600470255	1.68730258005074	4.79097934450435e-07	2.31709734863044e-06	Up-Root
gene-TRITD_7Bv1G080930	RING/U-box superfamily protein	B	1236.30759212275	-0.739956588625074	0.152694240641613	4.79504605417144e-07	2.31877027475767e-06	NS
gene-TRITD_4Bv1G149030	Histone H3	B	62.9108649417893	7.85815093123318	1.69370703015782	4.80399063553167e-07	2.32280130082683e-06	Up-Root
gene-TRITD_3Bv1G121790	Protein CHUP1%2C chloroplastic G	B	266.173696134623	1.56318275086556	0.332553610903301	4.82462468237513e-07	2.33248262073676e-06	Up-Root
gene-TRITD_7Bv1G005560	Phosphatidic acid phosphatase (PAP2) family protein G	B	291.798316419149	2.66402967260363	0.580084593029712	4.84089289881383e-07	2.34005107836125e-06	Up-Root
gene-TRITD_1Bv1G001690	Charged multivesicular body protein 5	B	562.997586454858	-0.921008330557501	0.192419234601933	4.84449968365903e-07	2.34149795349899e-06	NS
gene-TRITD_5Bv1G213510	Peroxidase	B	63.8931298062033	7.86716620669024	1.6967745174907	4.8498064769566e-07	2.34376602525566e-06	Up-Root
gene-TRITD_1Av1G112110	Malic enzyme	A	1906.78168326317	-0.840243551270487	0.174737035103799	4.85774239111821e-07	2.34730393697201e-06	NS
gene-TRITD_1Bv1G011180	disease resistance protein (TIR-NBS-LRR class)	B	63.3221009005808	7.8472563437925	1.69184342684685	4.86053084068474e-07	2.34835396745618e-06	Up-Root
gene-TRITD_3Av1G217040	Pathogenesis-related thaumatin-like protein	A	63.1322436450249	7.84914839542232	1.69263990616878	4.87963644763333e-07	2.35728632998152e-06	Up-Root
gene-TRITD_2Av1G080650	Serine/threonine-protein kinase	A	39.2816567566893	-4.92727356979631	1.02656541857337	4.88363523313594e-07	2.35891945393967e-06	Up-Leaf
gene-TRITD_1Bv1G212900	Xyloglucan endotransglucosylase/hydrolase	B	1038.04655829805	-0.867297648787271	0.18071984535399	4.89038223012293e-07	2.36187945221188e-06	NS
gene-TRITD_2Bv1G155990	12-oxophytodienoate reductase-like protein	B	278.005757544474	-3.27858068126978	0.705810489225787	4.90499449738436e-07	2.36863686441014e-06	Up-Leaf
gene-TRITD_5Av1G238110	Leucine-rich repeat (LRR) family protein	A	79.4536783021976	7.85622811146737	1.69517397356316	4.92386812247053e-07	2.37745012887958e-06	Up-Root
gene-TRITD_2Av1G021620	Isoflavone reductase-like protein	A	232.432235288823	5.23374495953163	1.09003280848049	4.93051875842323e-07	2.38036013793867e-06	Up-Root
gene-TRITD_2Bv1G227480	NBS-LRR disease resistance protein-like G	B	346.065920017189	-2.05573388365613	0.444555490815636	4.93688163325744e-07	2.3831305027637e-06	Up-Leaf
gene-TRITD_7Bv1G232760	NBS-LRR disease resistance protein	B	65.6860460453205	7.86210831647452	1.6969500237665	4.94032659759665e-07	2.3844918117593e-06	Up-Root
gene-TRITD_7Bv1G017720	Phospholipase A(1) DAD1%2C chloroplastic G	B	882.95773541567	-1.57253391268378	0.334987297576725	4.94361489469136e-07	2.38577716917323e-06	Up-Leaf
gene-TRITD_2Av1G292640	Peroxidase	A	1089.77975610791	8.95822505737523	1.99442357005381	4.96025061729829e-07	2.39320019351985e-06	Up-Root
gene-TRITD_7Bv1G005580	Histone H3	B	62.950266751389	7.84762791176003	1.69355188302992	4.96018170284693e-07	2.39320019351985e-06	Up-Root
gene-TRITD_5Bv1G101400	Argonaute	B	55.9502455984587	4.7083069318861	0.983154983698539	4.96292066284866e-07	2.3941857088956e-06	Up-Root
gene-TRITD_1Av1G224880	Pentatricopeptide repeat-containing protein%2C putative	A	113.064465699648	-6.9597005729021	1.47446745717109	4.96696900534339e-07	2.39583580173048e-06	Up-Leaf
gene-TRITD_2Bv1G000360	Receptor-like protein kinase	B	865.951117142123	8.62477882326588	1.90077893691134	4.97230260093177e-07	2.39810534566425e-06	Up-Root
gene-TRITD_6Bv1G134470	Cryptochrome	B	825.773921732388	-2.1867981569211	0.474730598990496	4.97662848407698e-07	2.39988836501824e-06	Up-Leaf
gene-TRITD_4Bv1G157150	Dehydrodolichyl diphosphate synthase complex subunit NUS1	B	527.051733909015	-1.54698179767372	0.329444055240818	4.9863771745679e-07	2.40428565332747e-06	Up-Leaf
gene-TRITD_2Bv1G000020	unknown protein	B	435.561028896135	1.45773715022906	0.309870751122478	5.0316360014845e-07	2.4258016194649e-06	Up-Root
gene-TRITD_1Bv1G182380	Formin-like protein	B	67.3403273813613	7.85599771820416	1.69686228457734	5.03288953408682e-07	2.42609944076831e-06	Up-Root
gene-TRITD_7Bv1G015440	Heparanase	B	53.4030437763904	-8.23473420765679	1.79601104087585	5.03557759894046e-07	2.42708861434848e-06	Up-Leaf
gene-TRITD_5Av1G071030	Nitrilase	A	540.544444597539	-1.26420409970902	0.267611230538357	5.04492122315985e-07	2.4312850335256e-06	Up-Leaf
gene-TRITD_3Av1G056250	Glutamyl-tRNA(Gln) amidotransferase subunit B%2C chloroplastic/mitochondrial G	A	66.2470802438362	-4.88757653724524	1.02016575724119	5.06508514508035e-07	2.44069433073773e-06	Up-Leaf
gene-TRITD_2Av1G278420	Atypical kinase COQ8B%2C mitochondrial G	A	216.241324211214	2.68842500848165	0.586558956489014	5.07432239593023e-07	2.44483672103916e-06	Up-Root
gene-TRITD_6Av1G186930	Trehalose 6-phosphate phosphatase G	A	62.9155336922267	7.85804455617225	1.69824809153609	5.08724372864048e-07	2.45075285243268e-06	Up-Root
gene-TRITD_4Av1G200200	E3 ubiquitin-protein ligase	A	369.953795595331	-1.72593089916563	0.369838798802457	5.09764104444396e-07	2.45531553428085e-06	Up-Leaf
gene-TRITD_4Bv1G139550	Kinase-like protein	B	63.3905411158551	7.85840229171479	1.69851497299998	5.09835901171732e-07	2.45531553428085e-06	Up-Root
gene-TRITD_4Bv1G152600	CASP-like protein	B	338.151919797703	-1.17570002016694	0.24847326793643	5.0986452196445e-07	2.45531553428085e-06	Up-Leaf
gene-TRITD_1Bv1G169210	WEB family protein	B	62.4484066305182	7.85459264201627	1.69763725588036	5.10488192127073e-07	2.45800869695609e-06	Up-Root
gene-TRITD_4Av1G009550	Sulfate transporter	A	138.321091206074	-2.54938764887117	0.55680914265928	5.13969499736176e-07	2.4744590134283e-06	Up-Leaf
gene-TRITD_5Bv1G203360	T-box transcription factor%2C putative (DUF863) G	B	62.3649342608815	7.84862343238232	1.69696732118305	5.16035602540755e-07	2.48409266523939e-06	Up-Root
gene-TRITD_1Av1G079320	Ribosomal RNA small subunit methyltransferase I	A	267.44714225054	-1.38564895960218	0.29440942622146	5.16909817871329e-07	2.48798710143189e-06	Up-Leaf
gene-TRITD_3Bv1G132390	Glycosyl transferase%2C family 1	B	214.241979580435	2.92108180452354	0.636126214481971	5.21818174213728e-07	2.51129520870496e-06	Up-Root
gene-TRITD_2Av1G003440	FCH domain only protein 1	A	267.17035571367	1.70089746214006	0.364578685257359	5.22112038882926e-07	2.51239259668772e-06	Up-Root
gene-TRITD_5Av1G097690	Terminal flower 1-like protein	A	134.711912302081	5.5973770159254	1.16978751342686	5.22514032288021e-07	2.51400995562711e-06	Up-Root
gene-TRITD_4Av1G165830	Protein kinase family protein%2C putative%2C expressed	A	203.671685729392	1.74974292176604	0.375744024039577	5.25693511611598e-07	2.52898874301399e-06	Up-Root
gene-TRITD_1Av1G223820	FAD-binding Berberine family protein	A	64.6808686646241	7.85168298189681	1.69935535832577	5.26427682790004e-07	2.5322014304278e-06	Up-Root
gene-TRITD_2Bv1G176690	auxin canalization protein (DUF828)	B	96.6984757462149	5.44074001103189	1.1367727222216	5.26594808130443e-07	2.53268607051293e-06	Up-Root
gene-TRITD_5Bv1G057940	AT-rich interactive domain-containing protein 2 G	B	765.193214105897	-0.854452730226903	0.178454602536212	5.26824173920548e-07	2.53346989951282e-06	NS
gene-TRITD_7Bv1G072950	Ras family	B	218.355616086186	1.59546047935141	0.34108521845618	5.28154291157075e-07	2.5395463200936e-06	Up-Root
gene-TRITD_6Av1G143960	Receptor-like protein kinase	A	47.3818524816645	-8.27554567452511	1.81141131884401	5.3016583371591e-07	2.54889732251045e-06	Up-Leaf
gene-TRITD_6Bv1G042200	Glycosyltransferase	B	517.85393632159	0.979589683403694	0.206023077640179	5.30474132128927e-07	2.55005825244491e-06	NS
gene-TRITD_4Bv1G000060	Cytochrome P450	B	62.1947779101254	7.84351523467343	1.69790455621002	5.30724739335612e-07	2.55094159570571e-06	Up-Root
gene-TRITD_6Bv1G019690	Histone H4	B	95.5838252226689	6.29593103035946	1.32498442304455	5.33708459375993e-07	2.56495983643936e-06	Up-Root
gene-TRITD_2Bv1G157670	ATP synthase subunit beta	B	102.562872493054	-6.69080534607186	1.41593074673736	5.34737008005484e-07	2.56957933364579e-06	Up-Leaf
gene-TRITD_3Bv1G218390	ABC subfamily C transporter	B	101.898582535965	6.33865598994791	1.33480462539995	5.34837487416352e-07	2.56973856488549e-06	Up-Root
gene-TRITD_1Bv1G102080	Homeobox leucine-zipper protein	B	1188.60182235071	-0.77627975243863	0.161362513159856	5.35174600886524e-07	2.57102719808303e-06	NS
gene-TRITD_7Av1G233710	IAA-amino acid hydrolase ILR1%2C putative	A	96.7780256813266	-4.12719024319854	0.87221939937603	5.35240442924909e-07	2.57102719808303e-06	Up-Leaf
gene-TRITD_4Bv1G119710	Mitochondrial carrier protein%2C expressed	B	123.96448081816	-3.51976928702539	0.755559448430167	5.3600630460696e-07	2.57438194808018e-06	Up-Leaf
gene-TRITD_3Av1G040260	RING/U-box superfamily protein	A	1199.27634987723	0.785421458092761	0.163385229171743	5.36135853721065e-07	2.57468009591519e-06	NS
gene-TRITD_5Bv1G176540	Receptor protein kinase%2C putative	B	142.693665938706	-2.81783452362155	0.615487213928318	5.36530225654596e-07	2.57624976478592e-06	Up-Leaf
gene-TRITD_5Av1G248310	Rhomboid-like protein	A	234.214760846732	2.16216069224661	0.470828969900831	5.39427195840523e-07	2.58983421817797e-06	Up-Root
gene-TRITD_2Av1G259230	filamentous hemagglutinin transporter G	A	67.4351779922191	-3.75421121510686	0.800928623176044	5.40950571654858e-07	2.59682134404047e-06	Up-Leaf
gene-TRITD_4Bv1G078600	Embryo defective 2765	B	613.518814199011	1.35446154459144	0.288171130890981	5.41511173186407e-07	2.59918551668178e-06	Up-Root
gene-TRITD_4Av1G218230	Protein TolB	A	681.525568349313	-1.26909008248689	0.269509930251691	5.41889337616653e-07	2.60067352963324e-06	Up-Leaf
gene-TRITD_2Av1G192960	Glutamate decarboxylase	A	102.119941348833	5.46011228827802	1.14237714157207	5.42275703007747e-07	2.60220052201617e-06	Up-Root
gene-TRITD_4Av1G181640	Auxin repressed/dormancy associated protein	A	15087.7740035582	-0.995276659038049	0.209668646777708	5.4278954026925e-07	2.60433874853946e-06	NS
gene-TRITD_5Bv1G246780	Cytochrome P450	B	72.5245500927194	7.83706232679211	1.69812112978121	5.43267668738829e-07	2.60630512589954e-06	Up-Root
gene-TRITD_7Av1G226310	Beta-carotene isomerase D27%2C chloroplastic	A	68.0959778251373	-4.88248870034928	1.02234057018104	5.43401945905732e-07	2.60662160324536e-06	Up-Leaf
gene-TRITD_7Av1G255370	Kinase family protein	A	498.859483830729	-1.26688884532422	0.269069681640639	5.43763230001909e-07	2.60802678401745e-06	Up-Leaf
gene-TRITD_7Av1G021840	Protein DJ-1	A	76.4287502104515	-3.04924365237124	0.663549770615158	5.44939227665875e-07	2.61333869404325e-06	Up-Leaf
gene-TRITD_3Av1G178570	DNA-directed RNA polymerase III subunit RPC3	A	67.0812717434539	3.86634832049648	0.822793943123207	5.46183735317365e-07	2.61897777783053e-06	Up-Root
gene-TRITD_2Bv1G258160	Calcium-dependent lipid-binding domain-containing protein	B	222.283801464758	2.41391664475895	0.528335427460575	5.4680450336222e-07	2.6216249583866e-06	Up-Root
gene-TRITD_5Bv1G142860	Phosphatidylinositol 4-kinase gamma-like protein	B	1940.15752709273	1.83225587122256	0.395321901027903	5.49658826122103e-07	2.63497878718509e-06	Up-Root
gene-TRITD_7Bv1G217560	disease resistance protein (TIR-NBS-LRR class)	B	676.695647338347	2.77589495367581	0.607400789528655	5.50830622481398e-07	2.6402645048697e-06	Up-Root
gene-TRITD_5Bv1G174430	Pathogenesis-related thaumatin-like protein	B	99.3190015624339	2.44763605861263	0.536287470003771	5.56046351339078e-07	2.66493000762972e-06	Up-Root
gene-TRITD_3Bv1G015020	GMP synthase [glutamine-hydrolyzing]	B	145.803706664525	6.28624784697401	1.32535355330541	5.57180635878137e-07	2.6700308783717e-06	Up-Root
gene-TRITD_7Bv1G134470	RING/U-box superfamily protein%2C putative	B	64.6589820513919	7.79905617591391	1.69049393557746	5.58081529696109e-07	2.67401219132017e-06	Up-Root
gene-TRITD_4Av1G005880	plant/protein	A	154.735594797009	-2.13967685303442	0.466401854150618	5.58351453989574e-07	2.67496963374616e-06	Up-Leaf
gene-TRITD_2Av1G141140	tobamovirus multiplication 1	A	4004.69302924397	0.909531936490003	0.191043438615433	5.58521015445267e-07	2.67531044677024e-06	NS
gene-TRITD_6Av1G075150	Protein TIC 21%2C chloroplastic	A	265.344867774448	-1.75423536479541	0.37779399479261	5.58562811641251e-07	2.67531044677024e-06	Up-Leaf
gene-TRITD_2Av1G211880	transmembrane protein%2C putative (Protein of unknown function%2C DUF642)	A	61.8426446657334	7.83474532937801	1.69998949446297	5.60119794621685e-07	2.68243112989067e-06	Up-Root
gene-TRITD_7Bv1G113290	RNA polymerase II-associated factor 1	B	371.756885866043	-1.18317847840504	0.251137804633383	5.61126028684117e-07	2.68691280318198e-06	Up-Leaf
gene-TRITD_5Bv1G123540	Vacuolar iron transporter 1.1	B	229.181290923218	2.54793647906093	0.558757803025316	5.61481040623877e-07	2.68827541143871e-06	Up-Root
gene-TRITD_3Av1G193620	GH3.3	A	62.5476397239948	7.84091497344168	1.70184987063678	5.61964170017558e-07	2.69025100535692e-06	Up-Root
gene-TRITD_5Av1G173160	Histone H4	A	61.8623455705333	7.83195891593137	1.69968741252318	5.63018292438443e-07	2.6949592349672e-06	Up-Root
gene-TRITD_1Av1G190000	Serine/threonine-protein kinase	A	114.274358326542	5.55274983782316	1.16414300873452	5.63474126560976e-07	2.69680285907943e-06	Up-Root
gene-TRITD_4Bv1G127510	Haloacid dehalogenase-like hydrolase family protein%2C putative%2C expressed	B	858.414075372144	-1.23836168253135	0.263261178204066	5.64098062655539e-07	2.69945046060606e-06	Up-Leaf
gene-TRITD_5Av1G190620	Histone H4	A	325.208713166444	1.63923441525278	0.351997217168159	5.66821693668301e-07	2.7121440763246e-06	Up-Root
gene-TRITD_1Bv1G139180	Transmembrane protein%2C putative G	B	77.3740463990298	-3.82854973407402	0.817061068656373	5.68881838717848e-07	2.72166024117783e-06	Up-Leaf
gene-TRITD_3Bv1G067600	Late embryogenesis abundant protein Lea14	B	50.2294722778334	-7.33229518250633	1.57442288258577	5.70125778922837e-07	2.7272695998391e-06	Up-Leaf
gene-TRITD_3Bv1G136730	Alpha/beta hydrolase-like	B	175.489646833119	3.47455010983207	0.749010587294598	5.71161156731777e-07	2.73187999244521e-06	Up-Root
gene-TRITD_1Av1G029850	Chitinase	A	66.0950962956796	7.78315976364425	1.68831897065599	5.71562164023095e-07	2.7334553975382e-06	Up-Root
gene-TRITD_7Av1G213420	Cinnamoyl-CoA reductase 4	A	177.553525526306	5.50965132567232	1.15568245865709	5.71927547920836e-07	2.73486006279589e-06	Up-Root
gene-TRITD_7Bv1G141630	60S ribosomal protein L18a-like protein G	B	155.259522872101	-1.92025776034105	0.416290913899247	5.72543703598083e-07	2.73746337371247e-06	Up-Leaf
gene-TRITD_5Bv1G095370	Gluconokinase	B	97.2808189547799	-3.81169684696783	0.81420051804472	5.74674156410148e-07	2.74730532879665e-06	Up-Leaf
gene-TRITD_3Av1G249030	NAC domain protein	A	235.396341894519	1.78102015960474	0.384425006777657	5.75758766352855e-07	2.75214565517457e-06	Up-Root
gene-TRITD_5Bv1G154060	plant/protein (Protein of unknown function%2C DUF599)	B	61.6803686768973	7.82858403452725	1.7008179305501	5.77103858502916e-07	2.75822972652965e-06	Up-Root
gene-TRITD_6Av1G026900	Transmembrane protein 53	A	155.02885053903	-1.9251329422009	0.417580114083592	5.77531372369796e-07	2.75992731850458e-06	Up-Leaf
gene-TRITD_5Av1G050670	Universal stress protein	A	899.730868750837	-1.4421961860958	0.308333219420677	5.77912447335119e-07	2.76140258926381e-06	Up-Leaf
gene-TRITD_5Av1G158900	E3 ubiquitin-protein ligase-like protein	A	298.137294304307	1.39196939064673	0.297331700004298	5.81557381085228e-07	2.77847102852526e-06	Up-Root
gene-TRITD_4Av1G047710	Kinase	A	534.220337504068	-1.70826311888802	0.368197320519558	5.87687575831471e-07	2.80740738684941e-06	Up-Leaf
gene-TRITD_7Av1G001670	Monocopper oxidase-like protein SKU5	A	591.577573773715	-1.5342721136386	0.3290508382883	5.88876190479451e-07	2.81273332738833e-06	Up-Leaf
gene-TRITD_2Av1G038950	E3 Ubiquitin ligase family protein	A	1401.83657178419	-1.09887029117101	0.233181807358316	5.88992035878551e-07	2.81293455533037e-06	Up-Leaf
gene-TRITD_5Bv1G128490	Hypersensitive-induced response protein 1	B	199.109801265646	1.69120521139105	0.364390953283853	5.9003072160457e-07	2.81754252355259e-06	Up-Root
gene-TRITD_4Av1G249310	1-deoxy-D-xylulose 5-phosphate reductoisomerase	A	64.8527794879078	7.78420930444767	1.69136740966607	5.91621316934667e-07	2.82478451362737e-06	Up-Root
gene-TRITD_1Av1G204420	Histone H4	A	61.4983917832614	7.82493438090016	1.70197140931698	5.92187748853286e-07	2.82713528193326e-06	Up-Root
gene-TRITD_1Bv1G003110	Disease resistance protein	B	67.3088059336815	7.82405372803218	1.70215433509501	5.95182819481692e-07	2.84107845992017e-06	Up-Root
gene-TRITD_2Av1G294390	Transducin family protein / WD-40 repeat family protein	A	45.3960774236175	-3.88033007803179	0.828774283408861	5.95843566728316e-07	2.84387675582061e-06	Up-Leaf
gene-TRITD_2Av1G251240	Xyloglucan endotransglucosylase/hydrolase	A	183.49460315208	6.56405007636307	1.39347616782908	5.97571856786328e-07	2.85176894486112e-06	Up-Root
gene-TRITD_2Bv1G207000	SHR5-receptor-like kinase	B	287.906577104247	1.43013148984705	0.306151125607026	5.98888332209224e-07	2.85769411889106e-06	Up-Root
gene-TRITD_5Av1G090790	Nucleolar protein 6	A	89.2920706509097	6.56990346976222	1.39520283247906	6.01003943256469e-07	2.86743054147582e-06	Up-Root
gene-TRITD_3Av1G157000	Transducin/WD40 repeat protein	A	527.331568786584	1.58127406031308	0.339885269368662	6.01346930660974e-07	2.86870827942144e-06	Up-Root
gene-TRITD_5Bv1G150980	Nucleolar-like protein G	B	134.83529719455	-6.4886966534558	1.37641588469894	6.01551721419367e-07	2.86899103479528e-06	Up-Leaf
gene-TRITD_7Av1G173020	E3 ubiquitin-protein ligase	A	315.867048452429	-1.37197914707331	0.293367943433576	6.015565730076e-07	2.86899103479528e-06	Up-Leaf
gene-TRITD_2Av1G156500	WRKY transcription factor	A	416.449887391693	1.06433405726123	0.22581510509703	6.02330288393831e-07	2.87232210382657e-06	Up-Root
gene-TRITD_5Bv1G218570	Histone H1	B	645.994471552519	0.947510203952792	0.200061692393924	6.02818752453444e-07	2.8742922372699e-06	NS
gene-TRITD_4Av1G103550	GTPase Der	A	1498.33724457455	-1.37014704793776	0.293000802691039	6.03260432392396e-07	2.87603883553991e-06	Up-Leaf
gene-TRITD_7Bv1G015340	2-oxoglutarate (2OG) and Fe(II)-dependent oxygenase superfamily protein	B	393.842629353152	1.34968412970393	0.288548620793195	6.05916114614667e-07	2.88833891537553e-06	Up-Root
gene-TRITD_2Av1G026620	NAC domain protein	A	64.5006462435158	7.78099237044538	1.69266265326825	6.07372467668346e-07	2.89491955954989e-06	Up-Root
gene-TRITD_3Av1G155560	DNA ligase-like protein G	A	92.663187365896	-2.53706917243965	0.558483113214494	6.09457610020981e-07	2.90449518431255e-06	Up-Leaf
gene-TRITD_5Av1G172370	D-amino acid dehydrogenase	A	394.348297534066	3.77107276204123	0.808609288617185	6.10010497102708e-07	2.90676705281496e-06	Up-Root
gene-TRITD_4Bv1G121600	Histone H2A	B	61.5574944976609	7.81301132943558	1.70135418955814	6.10413956884383e-07	2.90832640538784e-06	Up-Root
gene-TRITD_1Bv1G137390	DNA primase	B	61.4077676211821	7.82374074445389	1.70434044726653	6.11936890448884e-07	2.91521845226454e-06	Up-Root
gene-TRITD_5Bv1G139030	Protein kinase	B	892.405635873525	-1.29605458501836	0.276893013538188	6.12946657422366e-07	2.91966439902385e-06	Up-Leaf
gene-TRITD_2Av1G234740	Ubiquitin fusion degradation 1 protein	A	273.683041498213	-1.25555359551006	0.268034137882524	6.15028338209932e-07	2.92921447300958e-06	Up-Leaf
gene-TRITD_1Bv1G228410	Structural maintenance of chromosomes family protein	B	391.951271054735	3.22591787090186	0.702797331846042	6.15793327116329e-07	2.93249189684662e-06	Up-Root
gene-TRITD_7Av1G177730	O-methyltransferase	A	635.793937317802	2.8574157493336	0.627784993482354	6.16684526761694e-07	2.9363694605315e-06	Up-Root
gene-TRITD_6Bv1G190380	Glucan endo-1%2C3-beta-glucosidase 3	B	132.50091990473	4.27511879475276	0.906750842857622	6.16778503907037e-07	2.93645052159559e-06	Up-Root
gene-TRITD_5Bv1G216260	Heat shock transcription factor	B	448.445086582646	-1.60537743446234	0.345703193398769	6.17004566602574e-07	2.93716033645055e-06	Up-Leaf
gene-TRITD_7Bv1G205530	Basic-leucine zipper (BZIP) transcription factor family	B	2076.06569836352	1.33976797370816	0.286599967615117	6.17240305567498e-07	2.937916030953e-06	Up-Root
gene-TRITD_5Av1G203860	Beta-glucosidase	A	4224.63371760355	-1.17841222282404	0.251187115999044	6.2015178578911e-07	2.95140583610958e-06	Up-Leaf
gene-TRITD_2Av1G245230	Histone H4	A	62.5146611373602	7.79495951386167	1.69804472857454	6.20734185399789e-07	2.95380917579131e-06	Up-Root
gene-TRITD_4Bv1G048720	F-box family protein	B	162.080765449265	2.71497585800106	0.597799247611161	6.21669810411941e-07	2.95789255554978e-06	Up-Root
gene-TRITD_3Bv1G026860	Zinc-finger domain of monoamine-oxidase A repressor R1 protein	B	61.0832156435099	7.817902179964	1.70423104580502	6.22532366019347e-07	2.96162729771004e-06	Up-Root
gene-TRITD_1Av1G224660	Polyol transporter	A	197.461068284998	2.36572817287142	0.520641593609483	6.23155327189015e-07	2.96422140740534e-06	Up-Root
gene-TRITD_6Bv1G215280	Kinesin like protein	B	86.7725177704342	3.07653092515802	0.673224809662947	6.23260613008127e-07	2.96435270245259e-06	Up-Root
gene-TRITD_1Bv1G045750	Glutathione S-transferase	B	64.6865633181117	7.77295656947159	1.69286357082106	6.24662721817583e-07	2.97065114678927e-06	Up-Root
gene-TRITD_7Av1G187460	Protein DJ-1	A	442.651488429945	-1.00780273316973	0.213703973286313	6.24979224963179e-07	2.97178594957881e-06	Up-Leaf
gene-TRITD_2Bv1G054960	C2 domain-containing protein	B	244.126893013393	2.53681923596621	0.559087898764414	6.25121992830563e-07	2.97209445856235e-06	Up-Root
gene-TRITD_3Bv1G014950	Receptor-like kinase	B	91.9462222729865	7.17903551528096	1.54352512214583	6.26323221327439e-07	2.97743463344135e-06	Up-Root
gene-TRITD_3Av1G025210	Cysteine synthase	A	3105.05495334135	-1.5491262894381	0.333365972693516	6.29510392687893e-07	2.99221313833798e-06	Up-Leaf
gene-TRITD_1Av1G182080	WEAK movement UNDER BLUE LIGHT-like protein	A	61.3880667163823	7.8196691048345	1.70568119116156	6.30096978083517e-07	2.99462829576397e-06	Up-Root
gene-TRITD_5Av1G042730	cDNA clone:J013058P10%2C full insert sequence G	A	963.309966544641	-0.807593720902886	0.169411442211764	6.30566503022142e-07	2.99648657395042e-06	NS
gene-TRITD_3Av1G205350	Cysteine proteinase inhibitor	A	1402.1982409147	-1.13773207919435	0.242428563879631	6.3078796365082e-07	2.99716572095027e-06	Up-Leaf
gene-TRITD_6Av1G202560	cotton fiber protein	A	154.927921072848	-3.38626589668893	0.73526272479351	6.31573217070901e-07	3.00052320595225e-06	Up-Leaf
gene-TRITD_5Av1G165580	Alcohol dehydrogenase	A	39.75024479332	-4.81901818829272	1.01642324539785	6.3258569937916e-07	3.0049592558956e-06	Up-Leaf
gene-TRITD_1Av1G170240	Receptor-like protein kinase	A	42.3766834116595	-5.4088905077139	1.13961188056435	6.3552716405783e-07	3.01855626752337e-06	Up-Leaf
gene-TRITD_1Av1G053230	Auxin-responsive protein	A	466.964778675864	-1.10296593707401	0.234906168173035	6.38775724939497e-07	3.03360832457576e-06	Up-Leaf
gene-TRITD_6Bv1G186970	Glutamyl-tRNA(Gln) amidotransferase subunit A	B	60.7626038467977	7.81058030391423	1.70446621267168	6.38954923832832e-07	3.03408174944463e-06	Up-Root
gene-TRITD_6Bv1G223370	Aquaporin	B	22074.4033890012	1.62775388388756	0.351312620240557	6.39186157054383e-07	3.03480211111587e-06	Up-Root
gene-TRITD_7Av1G016380	Cytochrome P450	A	60.7507833039177	7.81047410173564	1.70453559089632	6.39709301245616e-07	3.03690808985213e-06	Up-Root
gene-TRITD_2Av1G203160	Receptor-like kinase	A	164.514121123707	6.04177920955161	1.27872422967172	6.43569000985692e-07	3.05485128854497e-06	Up-Root
gene-TRITD_7Bv1G229760	Stress responsive protein	B	62.4924771905553	7.81640331894274	1.70681376782643	6.45457122320081e-07	3.06343262818557e-06	Up-Root
gene-TRITD_5Av1G125910	3-ketoacyl-CoA thiolase	A	255.997082911559	1.52439535375397	0.328217562431906	6.46383242264654e-07	3.06744660385237e-06	Up-Root
gene-TRITD_1Av1G158910	Coatomer subunit delta	A	1826.15197455246	1.14670591902516	0.244686621338686	6.47787353491981e-07	3.07372763266607e-06	Up-Root
gene-TRITD_3Av1G010130	Metal tolerance protein	A	98.4972803282586	5.5729823204549	1.1759772198921	6.49198665678145e-07	3.08004126365937e-06	Up-Root
gene-TRITD_5Av1G139480	Strictosidine synthase family protein	A	48.0321074396516	-8.21759894464825	1.81378354971818	6.49319170358746e-07	3.08023001264537e-06	Up-Leaf
gene-TRITD_4Bv1G130540	Glycogen synthase	B	1452.48028522145	-0.719453325873708	0.15009213353399	6.49934322888365e-07	3.08276492568019e-06	NS
gene-TRITD_5Bv1G140810	Cyclin family protein	B	62.1664680739282	7.78700596047529	1.69990496663403	6.51231283480568e-07	3.08853275495091e-06	Up-Root
gene-TRITD_4Av1G204330	Cytochrome P450	A	62.716338935796	7.78049607394583	1.69829455274156	6.51861877902224e-07	3.09113923187162e-06	Up-Root
gene-TRITD_4Bv1G057920	Homeodomain-like superfamily protein G	B	37.6950770632594	-4.89026369006685	1.03265066763577	6.5553883409671e-07	3.10780300289432e-06	Up-Leaf
gene-TRITD_5Av1G023220	Glucan 1%2C3-beta-glucosidase	A	728.150375694454	-1.58729757646743	0.342568199967973	6.55463003968412e-07	3.10780300289432e-06	Up-Leaf
gene-TRITD_5Bv1G219010	Cytochrome P450	B	61.8394330542509	7.81338655465992	1.7075313559711	6.57322371021718e-07	3.1154843318616e-06	Up-Root
gene-TRITD_6Av1G171580	Cytochrome P450 family ABA 8'-hydroxylase	A	545.96093418169	-1.58720148251352	0.342589903976338	6.57296578161355e-07	3.1154843318616e-06	Up-Leaf
gene-TRITD_4Bv1G153740	Calcium-transporting ATPase	B	585.304160544543	-0.990117354018541	0.210257744900001	6.5768328891555e-07	3.11680782684159e-06	NS
gene-TRITD_7Av1G174880	Choline transporter-related family protein	A	124.808185061607	3.30743952087921	0.721135503471084	6.57768271401385e-07	3.11682347800887e-06	Up-Root
gene-TRITD_3Bv1G182990	Late embryogenesis abundant protein	B	63.9822968293277	7.76664018991932	1.69546392784562	6.57970038309004e-07	3.11739243752586e-06	Up-Root
gene-TRITD_4Av1G013140	Non-specific lipid-transfer protein-like protein	A	130.774362352867	3.00070089859114	0.659509135385453	6.59309094947559e-07	3.1233489452643e-06	Up-Root
gene-TRITD_7Bv1G141900	Basic helix-loop-helix (BHLH) DNA-binding superfamily	B	79.3600496369541	7.06441213563355	1.5193043910283	6.60445145753287e-07	3.12834239285001e-06	Up-Root
gene-TRITD_4Bv1G074540	Eukaryotic translation initiation factor 3 subunit I	B	379.384928817214	1.3163960903448	0.282303159830837	6.60682694202279e-07	3.12907917687288e-06	Up-Root
gene-TRITD_5Bv1G086810	Metacaspase	B	103.280172591036	6.13317755754648	1.30091725735583	6.61495967418364e-07	3.13254214702375e-06	Up-Root
gene-TRITD_6Av1G037140	Histone H2A	A	129.363028564759	2.80869893841068	0.619723331278984	6.65172294926599e-07	3.14956069017299e-06	Up-Root
gene-TRITD_4Bv1G140370	Peptide transporter	B	64.9541982898167	7.80614970171389	1.70677383421908	6.66352962593051e-07	3.15475964014742e-06	Up-Root
gene-TRITD_4Bv1G056160	50S ribosomal protein L2	B	260.805463477395	1.7411778521467	0.37785294018928	6.66669463583294e-07	3.15551486783239e-06	Up-Root
gene-TRITD_5Bv1G190690	Nuclear pore complex protein GP210	B	565.819446823176	2.48759220760015	0.549797448394547	6.66677870606272e-07	3.15551486783239e-06	Up-Root
gene-TRITD_4Av1G000720	Agmatine coumaroyltransferase-2	A	60.837467285037	7.80073320772654	1.70561362318487	6.68376487067007e-07	3.16316239240852e-06	Up-Root
gene-TRITD_5Av1G140390	Homeobox associated leucine zipper protein	A	239.282978952203	4.53033196944791	0.961114303858538	6.74980561215981e-07	3.1940207385219e-06	Up-Root
gene-TRITD_6Bv1G199410	GPI-anchored adhesin-like protein G	B	82.8078487710196	7.06485963293837	1.52103591242221	6.75655797049748e-07	3.1964232035236e-06	Up-Root
gene-TRITD_7Bv1G207090	Auxin efflux carrier component	B	60.5963876770016	7.8033969996973	1.70720032350707	6.75630318695536e-07	3.1964232035236e-06	Up-Root
gene-TRITD_5Bv1G164410	RNA polymerase II transcriptional coactivator	B	61.5070007146588	7.8081596014517	1.70860862897141	6.76989611723748e-07	3.20233625805956e-06	Up-Root
gene-TRITD_4Av1G233880	Superoxide dismutase	A	75.3075659280445	-3.27069540341032	0.714993523857459	6.80402970791226e-07	3.21808341130669e-06	Up-Leaf
gene-TRITD_3Av1G020920	Geranylgeranyl transferase type-1 subunit beta	A	258.099068531133	2.95382852725749	0.650939656590023	6.83319617238377e-07	3.23147766441929e-06	Up-Root
gene-TRITD_3Bv1G160630	Receptor protein kinase%2C putative	B	875.496504920517	-0.86893382809521	0.183653188529406	6.83571539129783e-07	3.23226844630154e-06	NS
gene-TRITD_3Bv1G122070	nuclease	B	297.393582670674	-1.54131179706115	0.332859393503581	6.83948288797071e-07	3.23364920731104e-06	Up-Leaf
gene-TRITD_7Bv1G062770	Acetylglutamate kinase	B	584.987456036014	1.06141013071972	0.226432106938941	6.85022348977671e-07	3.23832604244784e-06	Up-Root
gene-TRITD_4Bv1G180150	Ubiquitin-conjugating enzyme E2	B	761.061604745151	-0.933251731733408	0.198017355923591	6.87195335194897e-07	3.24819606041151e-06	NS
gene-TRITD_3Bv1G138920	V-type proton ATPase subunit E	B	4188.02627174423	-1.23063526228261	0.263859792621299	6.87819654064962e-07	3.25074438685471e-06	Up-Leaf
gene-TRITD_4Av1G228030	Receptor-like protein kinase	A	89.2478832078087	7.80332456068371	1.70877553561473	6.88745099146784e-07	3.25471507595568e-06	Up-Root
gene-TRITD_5Av1G150140	Alpha/beta-Hydrolases superfamily protein	A	58.0177846560783	-7.43791681773337	1.61517664235686	6.90212456843356e-07	3.26124531212056e-06	Up-Leaf
gene-TRITD_2Bv1G004950	Ankyrin repeat protein family-like protein	B	62.5540629469599	7.767862528175	1.69981917051235	6.91115444767471e-07	3.26510762125565e-06	Up-Root
gene-TRITD_7Bv1G207830	Disease resistance protein (NBS-LRR class) family	B	224.34108820775	1.79404089197171	0.390686849559643	6.9242162057461e-07	3.27087356022611e-06	Up-Root
gene-TRITD_6Av1G185570	Dihydroorotate dehydrogenase (Quinone)	A	635.652552039935	1.6039644040051	0.347199897177247	6.92567838161676e-07	3.27115931877849e-06	Up-Root
gene-TRITD_1Bv1G157890	dentin sialophosphoprotein G	B	80.4597717662759	3.59311448142152	0.779057432055848	6.96299086170631e-07	3.28837584519618e-06	Up-Root
gene-TRITD_2Bv1G184930	RING-finger%2C DEAD-like helicase%2C PHD and SNF2 domain-containing protein TE?	B	142.606899838553	-2.98291819056178	0.657615218119005	6.98108187320689e-07	3.29651160994557e-06	Up-Leaf
gene-TRITD_1Av1G205310	Histone H4	A	59.5209189117606	4.81153028540013	1.01955068123287	6.99048475219669e-07	3.30054327714766e-06	Up-Root
gene-TRITD_1Av1G203600	Pollen Ole e 1 allergen/extensin	A	63.1218802410999	7.7995085407361	1.70941789799489	7.02455232791292e-07	3.31621789287182e-06	Up-Root
gene-TRITD_3Av1G047490	Subtilisin-like protease G	A	40.2063243388762	-5.31367158534674	1.1247024126199	7.05276875768841e-07	3.32912670738041e-06	Up-Leaf
gene-TRITD_3Bv1G279720	Protein kinase	B	802.401500228747	-1.34380384750564	0.289206074896559	7.055162423455e-07	3.32984468666196e-06	Up-Leaf
gene-TRITD_3Av1G009580	AP2-EREBP transcription factor G	A	388.342019021312	1.76374491443003	0.38404191680382	7.05845001116782e-07	3.33098434301451e-06	Up-Root
gene-TRITD_1Av1G218120	Phospholipase D	A	124.443749842551	4.52646438260734	0.962454178123842	7.07903121609267e-07	3.34028381569037e-06	Up-Root
gene-TRITD_5Bv1G105880	BTB/POZ domain-containing protein	B	73.0779987516873	-2.75723506861891	0.610580642648724	7.08683251988035e-07	3.34355146051081e-06	Up-Leaf
gene-TRITD_3Av1G238380	Proline transporter	A	138.945393814083	-2.85357446076805	0.631125131058876	7.09814014296929e-07	3.34847236636871e-06	Up-Leaf
gene-TRITD_3Bv1G076670	Reticulon-like protein	B	204.119225840509	2.74379005655294	0.607873474756794	7.13161801144285e-07	3.36384934114521e-06	Up-Root
gene-TRITD_1Av1G011570	unknown protein	A	127.421129549829	-2.37902571038479	0.527049875635939	7.15318899978802e-07	3.37360695887914e-06	Up-Leaf
gene-TRITD_4Bv1G028360	Endonuclease III homolog	B	120.445852366336	-2.30901258621112	0.511111749513441	7.18099405986855e-07	3.38630193191453e-06	Up-Leaf
gene-TRITD_5Av1G220130	Diphosphomevalonate decarboxylase	A	321.241227576169	5.38317808122412	1.14054889272558	7.19166710378564e-07	3.3909159151533e-06	Up-Root
gene-TRITD_6Bv1G187350	Alpha-amylase	B	52.7579837844724	-8.15423939722521	1.80584501503284	7.19499446405718e-07	3.39206565053074e-06	Up-Leaf
gene-TRITD_6Bv1G200750	Protein TONSOKU	B	60.2836562422093	7.79109425080966	1.70928191068845	7.20062275345549e-07	3.39429973624593e-06	Up-Root
gene-TRITD_4Bv1G007090	Ankyrin repeat family protein	B	42.0962738196148	-4.41267445813926	0.940593005743188	7.21649720140387e-07	3.40136260756386e-06	Up-Leaf
gene-TRITD_4Av1G227310	Aquaporin	A	13819.2786749586	1.40071943148896	0.302190854586079	7.23315178997683e-07	3.40879139377209e-06	Up-Root
gene-TRITD_1Bv1G162100	Laccase	B	114.104282197855	6.72212743668072	1.44326925781422	7.24288202868135e-07	3.41295548694062e-06	Up-Root
gene-TRITD_3Bv1G243950	Kelch repeat-containing F-box protein-like	B	527.074429305478	-1.62429663009951	0.352604426313386	7.27455405400412e-07	3.42745657669765e-06	Up-Leaf
gene-TRITD_1Bv1G154740	Protein NRT1/ PTR FAMILY 5.5	B	60.6798600466383	7.79459742786227	1.71112006837408	7.28052407033355e-07	3.42984590123281e-06	Up-Root
gene-TRITD_7Av1G190190	FAD-binding Berberine family protein%2C putative	A	63.4424920378122	7.79169157623756	1.71045310384564	7.28866861552969e-07	3.43325892729289e-06	Up-Root
gene-TRITD_5Av1G239300	RB1-inducible coiled-coil protein 1%2C putative isoform 2	A	107.208996230635	2.28063488340247	0.504997237154592	7.30902073494269e-07	3.44199583147819e-06	Up-Root
gene-TRITD_7Bv1G073360	VWA domain containing protein G	B	179.347385750804	2.29096382876464	0.507378249272212	7.30846419812237e-07	3.44199583147819e-06	Up-Root
gene-TRITD_1Av1G098900	Mitochondrial import inner membrane translocase subunit tim16	A	266.082782594978	-1.30883472067637	0.281929713617344	7.32550249829611e-07	3.44933180938402e-06	Up-Leaf
gene-TRITD_3Av1G147630	CENP-C G	A	233.981962207489	1.43698271991301	0.310478394944852	7.33414835767213e-07	3.45297676965343e-06	Up-Root
gene-TRITD_4Bv1G189810	HXXXD-type acyl-transferase family protein	B	62.6153513697917	7.79113287583496	1.71124751040287	7.37107351798508e-07	3.46993331325923e-06	Up-Root
gene-TRITD_2Bv1G236750	UPF0136 membrane protein	B	332.490742715697	1.16722101405091	0.250634965809787	7.37682019172491e-07	3.47178196467724e-06	Up-Root
gene-TRITD_6Av1G007200	MYB transcription factor	A	68.1123055159422	7.78186340745581	1.70887933704867	7.37618681118367e-07	3.47178196467724e-06	Up-Root
gene-TRITD_4Bv1G057840	Calcium-binding EF-hand protein	B	458.328322283036	-1.02814501419338	0.219778341086331	7.38130436249716e-07	3.47346396804204e-06	Up-Leaf
gene-TRITD_5Bv1G193630	ATP-dependent zinc metalloprotease FTSH protein	B	94.4577067824838	2.58753762798308	0.574804989169925	7.39915363507866e-07	3.48143407596753e-06	Up-Root
gene-TRITD_7Av1G003410	Pectin lyase-like superfamily protein	A	520.836918754586	1.44489121123921	0.312393254762465	7.41000485907181e-07	3.48570973429566e-06	Up-Root
gene-TRITD_7Bv1G050220	O-fucosyltransferase family protein	B	166.220850801325	2.07198160813381	0.456761419558929	7.41006770738395e-07	3.48570973429566e-06	Up-Root
gene-TRITD_3Bv1G194470	Kinase family protein	B	260.031708756356	1.43191200698321	0.309506246437072	7.41922915105789e-07	3.48958911839293e-06	Up-Root
gene-TRITD_2Av1G288310	DNA mismatch repair protein MutS2	A	155.215947895586	-1.89783019492289	0.416094649286608	7.42853872217477e-07	3.4935372085219e-06	Up-Leaf
gene-TRITD_2Bv1G010820	Chitinase	B	474.674044437419	-3.06442274704426	0.676366548040548	7.43930917551686e-07	3.49817127330312e-06	Up-Leaf
gene-TRITD_3Av1G210690	Cinnamate-4-hydroxylase	A	178.825728030522	-2.64668482886477	0.588033024159013	7.45292742918558e-07	3.50414314650435e-06	Up-Leaf
gene-TRITD_6Av1G069910	Brefeldin A-inhibited guanine nucleotide-exchange protein	A	348.007413517177	1.62943847211321	0.354180464390363	7.45809664390327e-07	3.5061415527252e-06	Up-Root
gene-TRITD_3Bv1G012690	E3 ubiquitin-protein ligase	B	89.2343854299893	-4.75578808688677	1.01131558448414	7.47662325942744e-07	3.51441816896393e-06	Up-Leaf
gene-TRITD_4Bv1G096950	Pimeloyl-[acyl-carrier protein] methyl ester esterase	B	749.802569280917	-0.823898641245539	0.174317604343349	7.50826940897663e-07	3.52885887889074e-06	NS
gene-TRITD_2Av1G068410	Eukaryotic peptide chain release factor subunit 1-1	A	690.854639730058	-0.877395194213336	0.186344679665238	7.56233993554604e-07	3.55383410838056e-06	NS
gene-TRITD_1Bv1G113350	Kinase family protein	B	66.3647368212619	3.59946869432842	0.783341257309886	7.5647057691003e-07	3.55450815716166e-06	Up-Root
gene-TRITD_4Bv1G063670	Importin beta-like SAD2-like protein	B	392.706982654128	1.13943705688796	0.244821301016618	7.61400811373137e-07	3.5772338785013e-06	Up-Root
gene-TRITD_3Bv1G230690	pathogenic type III effector avirulence factor Avr AvrRpt-cleavage: cleavage site protein G	B	87.2596730883889	3.66762564045843	0.79689648358045	7.61850728481272e-07	3.57890704765688e-06	Up-Root
gene-TRITD_1Bv1G196820	Histone H3	B	97.4108361767253	6.59092347310224	1.41573395472108	7.64039433368188e-07	3.58874701352741e-06	Up-Root
gene-TRITD_6Av1G182660	Cytochrome P450	A	62.7636211073156	7.74133699057485	1.7014562273231	7.6618509411308e-07	3.59838240077059e-06	Up-Root
gene-TRITD_1Av1G214910	Eukaryotic aspartyl protease family protein	A	61.7842705208114	7.78489876614919	1.71291284178837	7.6665295118076e-07	3.60013659415538e-06	Up-Root
gene-TRITD_6Av1G027930	Esterase/lipase/thioesterase-like protein	A	916.825214002917	-9.1915105511504	2.11004467881424	7.67446021440715e-07	3.60341734122755e-06	Up-Leaf
gene-TRITD_1Av1G176370	Chitinase	A	2427.34449193489	0.698723274819432	0.146538508618545	7.681164438899e-07	3.60612147913321e-06	NS
gene-TRITD_2Av1G265950	Xyloglucan endotransglucosylase/hydrolase	A	61.9465465096475	7.78388976645385	1.71295552822927	7.69458022163002e-07	3.611975478868e-06	Up-Root
gene-TRITD_5Bv1G227140	UDP-glycosyltransferase	B	96.6124831289837	7.68172914306391	1.686618500864	7.72645931347351e-07	3.62649398453672e-06	Up-Root
gene-TRITD_4Av1G188590	Maf-like protein	A	60.1923035106526	7.76861062235893	1.70958048618553	7.75265288002618e-07	3.63834068686409e-06	Up-Root
gene-TRITD_3Av1G181930	Nuclear pore complex protein NUP85	A	109.782945993804	4.44593896324823	0.950443796984685	7.76322715050333e-07	3.64285519965638e-06	Up-Root
gene-TRITD_4Av1G068920	Hydroxyacylglutathione hydrolase%2C putative%2C expressed	A	524.105621330192	1.05076167098906	0.225324467681776	7.77779523686749e-07	3.64924244981712e-06	Up-Root
gene-TRITD_4Bv1G160470	4-coumarate--CoA ligase family protein	B	290.283519007949	-2.62771164092537	0.585064650950647	7.78164786196318e-07	3.65060118963183e-06	Up-Leaf
gene-TRITD_7Bv1G071470	Myosin heavy chain-like protein	B	1639.21558450247	-0.781914958803616	0.16520425508127	7.80537054653968e-07	3.66128008218079e-06	NS
gene-TRITD_2Bv1G071470	Disease resistance protein (TIR-NBS-LRR class) family	B	48.1743847698413	-4.33660318163265	0.928972907727672	7.81952124702185e-07	3.66746695261931e-06	Up-Leaf
gene-TRITD_1Av1G123620	F-box protein PP2-A13	A	1196.71048118839	-0.885653787361535	0.188471632144779	7.82575956830308e-07	3.66994173979203e-06	NS
gene-TRITD_2Bv1G140780	DNA primase large subunit	B	59.7653068280212	7.77606982273133	1.71247911457664	7.83987410611224e-07	3.67610906875322e-06	Up-Root
gene-TRITD_4Bv1G068430	14-3-3-like protein	B	167.236468984229	1.72862646153632	0.377809875224566	7.84788791128549e-07	3.67941460629983e-06	Up-Root
gene-TRITD_2Bv1G247660	Serine/threonine-protein kinase	B	49.9023679297538	-8.16270897632666	1.8162217652608	7.86480526484118e-07	3.68689317077487e-06	Up-Leaf
gene-TRITD_5Bv1G001920	Receptor-like protein kinase	B	60.0103266170166	7.76669959022435	1.71062367385596	7.89626869932871e-07	3.70118802724093e-06	Up-Root
gene-TRITD_7Av1G202630	transmembrane protein%2C putative (DUF247)	A	117.02413848949	-3.82118872240401	0.82823838161474	7.90561285903531e-07	3.70511276207232e-06	Up-Leaf
gene-TRITD_1Av1G062820	basic helix-loop-helix (bHLH) DNA-binding superfamily protein G	A	294.933175215131	2.61806512122424	0.583401368118236	7.91289816992667e-07	3.70807173358998e-06	Up-Root
gene-TRITD_4Bv1G019740	Growth-regulating factor	B	64.9118822023073	7.71747599480331	1.69808742695666	7.92956815699592e-07	3.7154272016553e-06	Up-Root
gene-TRITD_1Bv1G136680	Metallothionein-like protein	B	2069.83972666103	9.18216195932203	2.11096627137634	7.93156236417731e-07	3.71590531927123e-06	Up-Root
gene-TRITD_5Bv1G117810	Serine/Threonine-kinase pakA-like protein G	B	60.3198464403264	7.77926952881449	1.71453071623754	7.95312062678707e-07	3.72554787622843e-06	Up-Root
gene-TRITD_5Bv1G162560	DNA mismatch repair protein MutS G	B	59.6983237517017	7.7758830994615	1.71372076550352	7.96066171586176e-07	3.72862268829715e-06	Up-Root
gene-TRITD_1Bv1G118640	Actin	B	1003.51350528131	1.75168099070138	0.383446793175419	7.98356678805457e-07	3.73889206020341e-06	Up-Root
gene-TRITD_6Av1G027160	Chloride channel protein	A	161.764743256102	-1.74271170603562	0.381384413512615	7.99018069058135e-07	3.74153031012264e-06	Up-Leaf
gene-TRITD_3Av1G002780	Disease resistance protein (TIR-NBS-LRR class) family	A	166.967237734677	-6.82393299918957	1.4744319695325	7.99232031442965e-07	3.74207301691191e-06	Up-Leaf
gene-TRITD_3Bv1G252960	Eukaryotic aspartyl protease family protein	B	66.6843689671471	7.70491671909698	1.69565330685506	8.01043316683882e-07	3.75009347581159e-06	Up-Root
gene-TRITD_3Av1G250600	8-amino-7-oxononanoate synthase	A	1347.33443582906	0.741999698977952	0.156458211553091	8.01635467426908e-07	3.75240527496852e-06	NS
gene-TRITD_2Av1G203120	Glycerophosphodiester phosphodiesterase	A	616.039388364508	-1.63926882115792	0.357615380646864	8.01734684064394e-07	3.75240939644465e-06	Up-Leaf
gene-TRITD_7Bv1G087000	S-acyltransferase	B	300.483980756506	-1.32271665977445	0.286212858518632	8.04289346858407e-07	3.76390448697203e-06	Up-Leaf
gene-TRITD_4Bv1G058410	ATP-dependent RNA helicase	B	57.9439641655967	3.81841208131971	0.828415852132911	8.05190648597143e-07	3.76766032615799e-06	Up-Root
gene-TRITD_7Bv1G025440	transmembrane protein G	B	200.472973569667	-2.65728817359102	0.592537678019695	8.05438721669205e-07	3.76835902160069e-06	Up-Leaf
gene-TRITD_3Av1G281260	Chloroplast outer envelope 24 kD protein G	A	644.14986967565	-0.963319160735966	0.206155399322816	8.08399328990498e-07	3.78174696517696e-06	NS
gene-TRITD_3Bv1G143630	Receptor kinase	B	682.83765332809	1.04115512380173	0.223596198138925	8.11059191748124e-07	3.79372489555242e-06	Up-Root
gene-TRITD_5Av1G240040	Expansin-like family protein	A	480.057095238971	0.989338238978101	0.212020721506072	8.11880323245697e-07	3.79710028860553e-06	NS
gene-TRITD_7Av1G065260	Chaperone protein dnaJ	A	342.720166055659	1.86273435482055	0.409624073637381	8.12235679734286e-07	3.79829672830645e-06	Up-Root
gene-TRITD_1Bv1G033300	Peroxidase	B	71.6343665293395	7.76124091751523	1.71160244341954	8.12521624183868e-07	3.79916831971967e-06	Up-Root
gene-TRITD_1Av1G096200	S-adenosyl-L-methionine-dependent methyltransferases superfamily protein	A	875.371991052574	-0.921584535821747	0.196851496734973	8.1325100041534e-07	3.80211283078277e-06	NS
gene-TRITD_2Bv1G248840	Phosphatidylinositol 4-kinase	B	1973.56117402257	-0.94286401842557	0.201662854063218	8.16795567864873e-07	3.81821659612345e-06	NS
gene-TRITD_5Bv1G131360	glycine/proline-rich protein	B	83.4591934310563	-3.73281021887194	0.812374269153372	8.19108973014011e-07	3.82856189383166e-06	Up-Leaf
gene-TRITD_5Bv1G245660	Kinase-like protein	B	1101.03827062806	-0.792074958784615	0.167830177505099	8.19659996872303e-07	3.83066819603799e-06	NS
gene-TRITD_7Bv1G219270	Formamidopyrimidine-DNA glycosylase	B	472.201971741993	-3.19422000614396	0.705961790020639	8.20326250634507e-07	3.83331244158243e-06	Up-Leaf
gene-TRITD_7Bv1G112870	Polypyrimidine tract-binding protein	B	1159.049522541	-0.7354901653344	0.155163921979674	8.21352603603254e-07	3.83763854547528e-06	NS
gene-TRITD_1Av1G044070	DNA polymerase II large subunit G	A	115.640916523205	3.91294230753289	0.847686778911956	8.21774215603333e-07	3.83913838065715e-06	Up-Root
gene-TRITD_4Bv1G180900	WAT1-related protein	B	90.8256267308309	7.18165270610441	1.56441641781216	8.2421457811277e-07	3.85006782791103e-06	Up-Root
gene-TRITD_1Av1G096030	phospholipase-like protein (PEARLI 4) family protein G	A	1116.78529171331	-0.790193093955854	0.167454821305248	8.250310856665e-07	3.85341018334737e-06	NS
gene-TRITD_2Av1G006490	Glutamyl-tRNA (Gln) amidotransferase subunit A	A	60.4215625758081	7.74819446725873	1.70951970262403	8.25555418490026e-07	3.85538724931599e-06	Up-Root
gene-TRITD_7Av1G236420	RNA polymerase I-specific transcription initiation factor RRN3	A	1682.63986084627	1.38696909201687	0.300942129474289	8.26577878244952e-07	3.85968982574023e-06	Up-Root
gene-TRITD_2Bv1G227490	GDSL esterase/lipase G	B	62.2553377634798	7.76906255746704	1.71535819136566	8.28965969474457e-07	3.87036735949783e-06	Up-Root
gene-TRITD_5Av1G207370	Peroxidase	A	70.2164058256423	6.94280975885142	1.5061273132991	8.31712796051747e-07	3.88271697877889e-06	Up-Root
gene-TRITD_2Bv1G042400	Nucleolar protein	B	89.1757206393063	3.26516370508352	0.720782915410371	8.33406692706802e-07	3.89014874458702e-06	Up-Root
gene-TRITD_6Av1G050440	Porphobilinogen deaminase	A	286.98284974017	-1.19968141108138	0.259286774579166	8.3717017763122e-07	3.90723786793416e-06	Up-Leaf
gene-TRITD_6Bv1G183880	Chaperone protein dnaJ	B	169.408311012282	-1.98980107298689	0.440071046631843	8.37691424302914e-07	3.90919249846825e-06	Up-Leaf
gene-TRITD_5Av1G224090	Exocyst complex component EXO84B	A	765.372865583575	-0.978153568823472	0.209845216285247	8.41339428356081e-07	3.92573627373926e-06	NS
gene-TRITD_1Bv1G061710	Auxin-responsive protein	B	531.037513701372	-1.51136059352058	0.329329757434974	8.46896958379637e-07	3.95118486793111e-06	Up-Leaf
gene-TRITD_5Av1G024620	Kinase interacting (KIP1-like) family protein%2C putative	A	250.003278851339	4.77895327637819	1.02220096895504	8.50971209841836e-07	3.96970787241499e-06	Up-Root
gene-TRITD_1Av1G159370	DUF630 family protein%2C putative (DUF630 and DUF632)	A	111.769295236721	5.51982105669918	1.17915017805724	8.51545418873228e-07	3.97190094594591e-06	Up-Root
gene-TRITD_1Bv1G213890	60S ribosomal protein L18a	B	133.479297723853	3.65698879345435	0.799068237491265	8.52283671903244e-07	3.97485854756244e-06	Up-Root
gene-TRITD_4Bv1G200840	Signal recognition particle protein	B	3818.02108872667	-0.729627799027139	0.154120497408137	8.55491854718666e-07	3.98933321327259e-06	NS
gene-TRITD_6Bv1G006760	Wall-associated kinase-like	B	55.3462247034994	-8.11636317837241	1.81139504595236	8.56576486363265e-07	3.99390299891689e-06	Up-Leaf
gene-TRITD_1Av1G009900	Coiled-coil domain-containing protein%2C putative	A	825.642687866209	-0.806620644176302	0.171422020785864	8.56723948845654e-07	3.99410252461836e-06	NS
gene-TRITD_5Bv1G032380	Cyclin family protein	B	61.4242569144994	7.76420617424673	1.71694899064465	8.5739031083511e-07	3.99672084915184e-06	Up-Root
gene-TRITD_3Av1G033880	2-oxoglutarate (2OG) and Fe(II)-dependent oxygenase superfamily protein	A	473.949391000922	-2.25753248879127	0.503610625960698	8.62712743100386e-07	4.02104013240108e-06	Up-Leaf
gene-TRITD_4Bv1G149910	SNAP25 homologous protein SNAP33	B	59.2902994043928	7.75437299812263	1.71508773300049	8.64781569529518e-07	4.03006236444324e-06	Up-Root
gene-TRITD_5Av1G102090	Heavy metal transport/detoxification superfamily protein	A	281.570308075966	4.82056229811889	1.03155633567922	8.64859684541673e-07	4.03006236444324e-06	Up-Root
gene-TRITD_7Bv1G130250	Tubby-like F-box protein	B	673.572415977959	0.957889822925285	0.205578471191703	8.67850452989274e-07	4.04350493719386e-06	NS
gene-TRITD_5Bv1G133960	2-oxoglutarate (2OG) and Fe(II)-dependent oxygenase superfamily protein	B	517.866231270809	-4.58742203889796	0.984109867638845	8.69851860151216e-07	4.05233513997195e-06	Up-Leaf
gene-TRITD_2Av1G182570	Histone H3	A	66.8604707567866	6.21437579559687	1.33626279303128	8.70492998206634e-07	4.05433202960661e-06	Up-Root
gene-TRITD_5Av1G139150	Protein kinase-like	A	352.004724752459	1.12281315948542	0.242571074023528	8.70418768606264e-07	4.05433202960661e-06	Up-Root
gene-TRITD_1Av1G008420	Inorganic pyrophosphatase protein	A	228.081697632248	1.44557211249626	0.314896619833635	8.73097312539779e-07	4.06596538311026e-06	Up-Root
gene-TRITD_2Bv1G219400	DNA replication helicase dna2%2C putative	B	58.8514821788815	7.75449480833503	1.71621733050563	8.75968937790526e-07	4.07884059757763e-06	Up-Root
gene-TRITD_3Av1G187530	Trehalose-6-phosphate synthase 6	A	2380.44998152563	-0.831847904883663	0.177272446103483	8.7614913137598e-07	4.07918188191508e-06	NS
gene-TRITD_1Bv1G174130	Cyclin	B	59.8913926187402	7.73953039225987	1.71240437468242	8.77346323387774e-07	4.08425745445334e-06	Up-Root
gene-TRITD_6Bv1G223820	F-box family protein	B	1010.80398798938	-0.773758957178217	0.164230709779521	8.81121218106178e-07	4.10133014902582e-06	NS
gene-TRITD_2Av1G273700	Nuclease	A	205.071217244266	2.05438580871878	0.456387682173626	8.81724617239257e-07	4.10363820822452e-06	Up-Root
gene-TRITD_5Av1G151280	Zinc-finger homeodomain protein 1	A	56.1279953152072	-7.28313209140635	1.59512597631181	8.82602179758873e-07	4.10722153383157e-06	Up-Leaf
gene-TRITD_1Bv1G065410	IQ domain-containing protein	B	59.1004421488369	7.75254235307907	1.71640420840346	8.83192762011003e-07	4.10946867523203e-06	Up-Root
gene-TRITD_5Av1G199150	ATP-dependent RNA helicase DeaD	A	87.265955165677	6.51673545436757	1.40817698807857	8.87574391842081e-07	4.12935274546476e-06	Up-Root
gene-TRITD_2Av1G063350	FMN binding	A	820.538181494257	-1.25257577629244	0.271892027396773	8.94549358287814e-07	4.16129574093681e-06	Up-Leaf
gene-TRITD_7Av1G050770	2-oxoglutarate (2OG) and Fe(II)-dependent oxygenase superfamily protein	A	268.882078827461	2.91351285810866	0.651108790364833	9.02043116331121e-07	4.19564398782048e-06	Up-Root
gene-TRITD_4Bv1G153070	N-acetyltransferase%2C putative	B	52.8168889734657	-6.41633434754842	1.38572447046046	9.04106883223375e-07	4.20473059804031e-06	Up-Leaf
gene-TRITD_2Bv1G027910	Trichome birefringence-like protein	B	247.308769544611	2.68562527977838	0.602085865969538	9.04453451804199e-07	4.20582979129862e-06	Up-Root
gene-TRITD_5Av1G189060	T-complex protein 1 subunit beta	A	179.874399569007	1.60136544047089	0.350942368491132	9.06428471214162e-07	4.21450030864642e-06	Up-Root
gene-TRITD_6Bv1G128910	C2 domain-containing protein / GRAM domain-containing protein	B	106.850024294136	4.53653160432248	0.975935786869471	9.11042678320368e-07	4.23543829946722e-06	Up-Root
gene-TRITD_5Av1G197900	YABBY transcription factor	A	45.1912424741353	-8.17539253878165	1.83345650194174	9.12219820884722e-07	4.24039421916678e-06	Up-Leaf
gene-TRITD_1Bv1G196130	Flap endonuclease 1	B	111.362578187639	3.36959429291159	0.744962984101147	9.15125844811369e-07	4.25338454472071e-06	Up-Root
gene-TRITD_1Av1G139180	Phospho-2-dehydro-3-deoxyheptonate aldolase	A	70.6608109626416	-4.94844008931726	1.06091856768643	9.15288712757556e-07	4.25362343077768e-06	Up-Leaf
gene-TRITD_2Av1G061320	Aldose 1-epimerase	A	779.474164055724	0.886924625757919	0.190058531571647	9.16278007842451e-07	4.25770244779105e-06	NS
gene-TRITD_3Bv1G121660	Beta-galactosidase	B	103.061338273688	2.97095892619601	0.663850498938879	9.20790013200659e-07	4.27814758477097e-06	Up-Root
gene-TRITD_5Av1G150240	Alpha/beta-Hydrolases superfamily protein%2C putative	A	84.282673040745	6.49426285219349	1.40560340235285	9.24724430063023e-07	4.29590449558984e-06	Up-Root
gene-TRITD_4Av1G068380	COP1-interacting-like protein%2C putative G	A	200.598778079082	1.52335175229697	0.333417445408029	9.25384005479995e-07	4.29844531529046e-06	Up-Root
gene-TRITD_2Bv1G084000	Glycosyltransferase	B	87.7262981034027	5.5559192166717	1.19185879981459	9.28414686655173e-07	4.31199805599741e-06	Up-Root
gene-TRITD_5Av1G001070	Serine/threonine-protein kinase	A	99.8915296113091	6.58362856394011	1.42715976281773	9.29058624360201e-07	4.3144636785884e-06	Up-Root
gene-TRITD_7Av1G045290	Histone H2A	A	58.7128472758052	7.74640061976674	1.71938319141939	9.31824017432926e-07	4.326779347922e-06	Up-Root
gene-TRITD_5Bv1G237130	GPI-anchored adhesin-like protein	B	58.7443687234849	7.74384393690602	1.71879759876878	9.32813166515542e-07	4.33084531221153e-06	Up-Root
gene-TRITD_2Bv1G184650	ethylene-responsive transcription factor	B	58.732548180605	7.74494807242422	1.71916884853438	9.33667106672293e-07	4.33428261843163e-06	Up-Root
gene-TRITD_4Bv1G013490	Zinc-finger domain of monoamine-oxidase A repressor R1%2C putative	B	58.740428542525	7.74412052695514	1.71903293807678	9.34569179257331e-07	4.33794250228445e-06	Up-Root
gene-TRITD_6Av1G094610	E2F transcription factor 1 G	A	1070.54380614567	-1.03776951889432	0.224263931008223	9.36150055253103e-07	4.34475188012687e-06	Up-Leaf
gene-TRITD_1Av1G151270	Threonine--tRNA ligase	A	227.785325820189	4.4984142665817	0.969834142582699	9.43459183226259e-07	4.37814167247122e-06	Up-Root
gene-TRITD_5Bv1G152690	hydroxysteroid dehydrogenase 3	B	44.7836386350017	-8.1745862964247	1.83651472495585	9.44519045205568e-07	4.38252702407579e-06	Up-Leaf
gene-TRITD_1Av1G128630	Lysine-specific demethylase	A	423.328469585592	-1.17100978722531	0.254322736880571	9.48481896172592e-07	4.40037941350151e-06	Up-Leaf
gene-TRITD_6Bv1G147820	basic helix-loop-helix (bHLH) DNA-binding superfamily protein	B	195.038091740118	6.02820275946983	1.29922127003154	9.53797499724891e-07	4.42450264916145e-06	Up-Root
gene-TRITD_5Av1G074760	Protein reticulata-related 1%2C chloroplastic	A	1020.21376945693	-1.02009223240532	0.220481508005835	9.54921720567782e-07	4.42917927982813e-06	Up-Leaf
gene-TRITD_1Av1G065420	DNA polymerase epsilon%2C catalytic subunit%2C putative	A	306.823142996105	1.69900123118157	0.374450827920704	9.57594871577366e-07	4.44103824799717e-06	Up-Root
gene-TRITD_5Av1G146270	F-box family protein	A	184.494998060139	2.36647860338164	0.531601365416445	9.59813901975464e-07	4.45078851445883e-06	Up-Root
gene-TRITD_5Bv1G028220	N-carbamyl-L-amino acid amidohydrolase	B	357.687087242265	2.02893575015737	0.452230162654586	9.60505791605097e-07	4.45345571103997e-06	Up-Root
gene-TRITD_7Av1G179190	Extra-large G-protein-like	A	58.5742123727289	7.73815147263076	1.72004511212307	9.63065768298358e-07	4.46478273022683e-06	Up-Root
gene-TRITD_3Av1G009370	Basic 7S globulin 2	A	233.389890841356	2.20026971267636	0.492860717779427	9.64557331597961e-07	4.47115442376659e-06	Up-Root
gene-TRITD_7Bv1G039730	Kinase family protein	B	2502.93280719433	0.724640627943921	0.153803691371719	9.66040739520847e-07	4.4774867702388e-06	NS
gene-TRITD_1Bv1G136060	Chlorophyll synthase	B	417.391803749325	-1.36860489377054	0.298970509092187	9.67008573261737e-07	4.48138191450776e-06	Up-Leaf
gene-TRITD_5Av1G202240	Zinc-transporting ATPase	A	128.418332922907	6.03670991774695	1.30202174345914	9.67116016299468e-07	4.48138191450776e-06	Up-Root
gene-TRITD_5Av1G152910	Peroxidase	A	94.6405187791345	-2.61315299266451	0.588071964822943	9.70865588116719e-07	4.49821029346113e-06	Up-Leaf
gene-TRITD_2Bv1G118520	Ubiquinone biosynthesis O-methyltransferase	B	83.060057137773	6.48134901079748	1.40599815156566	9.73489554993554e-07	4.5098200715065e-06	Up-Root
gene-TRITD_1Av1G128700	Chalcone-flavanone isomerase family protein G	A	61.0603031272275	7.73938564920069	1.72160961046702	9.76914278802975e-07	4.52513619383864e-06	Up-Root
gene-TRITD_5Av1G167140	Beta-ureidopropionase	A	1059.390691437	1.28021940363654	0.279203769235506	9.77240918082709e-07	4.526099792829e-06	Up-Root
gene-TRITD_3Av1G124200	Condensin complex subunit 2	A	58.6419240185258	7.74013646216538	1.72218040104085	9.81103704790525e-07	4.54343886785214e-06	Up-Root
gene-TRITD_6Av1G082460	cytochrome P450 family protein G	A	58.8192321617243	7.7251815224902	1.71828121809222	9.81896356709975e-07	4.54655782983812e-06	Up-Root
gene-TRITD_6Av1G156550	Kinase family protein	A	206.378208065373	2.00010923778232	0.445882928407767	9.82585469404037e-07	4.54919666670573e-06	Up-Root
gene-TRITD_7Bv1G202840	LEM3 (Ligand-effect modulator 3)-like	B	1285.71266163556	0.801621766212768	0.171317971737464	9.83160628994015e-07	4.5513073446297e-06	NS
gene-TRITD_6Av1G160470	Steroidogenic acute regulatory protein%2C mitochondrial G	A	217.364279954285	-2.18761437596858	0.490437322831744	9.87600270418054e-07	4.57130503625455e-06	Up-Leaf
gene-TRITD_4Bv1G032960	Receptor-like protein kinase	B	191.326716246831	3.06727881789969	0.686247542011406	9.88562182208121e-07	4.57520246341779e-06	Up-Root
gene-TRITD_5Av1G145160	Vacuolar-processing enzyme	A	135.289564771545	6.31289195269162	1.36737766856303	9.8940128897896e-07	4.57853065560856e-06	Up-Root
gene-TRITD_5Av1G245900	Peroxidase	A	60.7278707876354	7.73748421281579	1.7222526453821	9.89915942667185e-07	4.5803567911043e-06	Up-Root
gene-TRITD_2Av1G202270	Small nuclear ribonucleoprotein Sm D1	A	631.7893729687	-1.62077809038817	0.356902180931383	9.91258486168343e-07	4.58555436278719e-06	Up-Leaf
gene-TRITD_5Bv1G249090	Ycf20-like protein	B	130.569819647537	-1.8325724951012	0.40639266824079	9.91279591672515e-07	4.58555436278719e-06	Up-Leaf
gene-TRITD_2Bv1G054050	Glycoprotein membrane GPI-anchored	B	220.227278339833	4.50528867499349	0.973529310930342	9.9144357531827e-07	4.58575701703877e-06	Up-Root
gene-TRITD_4Av1G209530	Poly [ADP-ribose] polymerase	A	924.882886969983	-1.29718646133252	0.283211117601082	9.91678466345503e-07	4.58628755269398e-06	Up-Leaf
gene-TRITD_7Bv1G073050	Basic helix-loop-helix transcription factor	B	401.894334712931	-1.02408557575316	0.221800047678978	9.96097914759136e-07	4.60616824155282e-06	Up-Leaf
gene-TRITD_4Bv1G032970	Rpr4901.2 G	B	2961.72079561657	-1.83544953501739	0.407234605160957	9.99632362306307e-07	4.62195217657172e-06	Up-Leaf
gene-TRITD_2Bv1G055760	GDSL esterase/lipase	B	61.5725266520233	7.68821258523814	1.71012324196075	1.00066684768745e-06	4.62617473236074e-06	Up-Root
gene-TRITD_2Bv1G231080	Cysteine protease	B	62.7106442823084	7.73057927305716	1.72139576478027	1.00111298831097e-06	4.62767662276903e-06	Up-Root
gene-TRITD_4Av1G160930	Tubby-like F-box protein	A	453.824683036969	-0.969700258284134	0.20964567438873	1.01071520803311e-06	4.670931527593e-06	NS
gene-TRITD_5Bv1G229280	RING/U-box superfamily protein	B	61.9325402583352	7.68272858676246	1.70952927003901	1.01066731198792e-06	4.670931527593e-06	Up-Root
gene-TRITD_7Bv1G054590	Aconitate hydratase	B	142.621435786842	-4.48066463344872	0.969754851543299	1.01777274858454e-06	4.70297775650734e-06	Up-Leaf
gene-TRITD_7Av1G128520	ABC transporter ATP-binding protein	A	271.991328526965	2.48370875071438	0.560309435924669	1.02407420680638e-06	4.73152290319951e-06	Up-Root
gene-TRITD_2Av1G014520	Heavy metal-associated domain containing protein%2C expressed	A	256.170597748841	-1.2628812722588	0.27590877061301	1.02496991349735e-06	4.73508800594979e-06	Up-Leaf
gene-TRITD_6Bv1G128600	tRNA (guanine(37)-N1)-methyltransferase	B	102.135904141958	2.3026300516189	0.518447858063952	1.02681014760474e-06	4.74301518247782e-06	Up-Root
gene-TRITD_4Av1G085190	Transmembrane protein 184C	A	1883.82122270787	-0.885738187502263	0.19077289279589	1.03011986504913e-06	4.75772741835023e-06	NS
gene-TRITD_1Bv1G008170	NBS-LRR-like resistance protein	B	133.715817914282	2.272125713455	0.511451686394128	1.03339854448888e-06	4.77229275797544e-06	Up-Root
gene-TRITD_5Av1G257730	Drug resistance transporter-like ABC domain protein	A	65.7143558815177	7.71831157231453	1.72106852433443	1.0354190622164e-06	4.78104501392979e-06	Up-Root
gene-TRITD_1Av1G202710	60S ribosomal protein L4	A	160.459407332311	1.75743084541428	0.389613524283994	1.03997978653556e-06	4.80152313060016e-06	Up-Root
gene-TRITD_6Bv1G220590	50S ribosomal protein L13	B	97.2362867154482	2.38126584335094	0.537146322018135	1.04122255446459e-06	4.80667934379559e-06	Up-Root
gene-TRITD_5Av1G075380	Sugar transport protein 14 G	A	194.950215465667	1.94732125411429	0.434647692187965	1.04504027387015e-06	4.82371982709701e-06	Up-Root
gene-TRITD_7Bv1G137900	Ufm1-specific protease 2	B	388.504751199946	1.13078089982877	0.246411533754347	1.04821300280172e-06	4.83777938726545e-06	Up-Root
gene-TRITD_6Bv1G204160	Dehydrin	B	56.5853469746861	-7.22441055922323	1.59378593820648	1.04906516710845e-06	4.84112682448801e-06	Up-Leaf
gene-TRITD_1Bv1G032660	BZIP transcription factor	B	604.800586203371	0.885311299621504	0.190859020143829	1.05266100027773e-06	4.85713314505416e-06	NS
gene-TRITD_2Bv1G035390	RNA-binding domain CCCH-type zinc finger protein	B	718.07747375319	0.933863156454081	0.201924980949202	1.05642305643444e-06	4.87390247980676e-06	NS
gene-TRITD_7Bv1G234610	Sulfotransferase	B	55.6813251101288	-8.06038256301689	1.81565622387797	1.05790632441712e-06	4.88015563750396e-06	Up-Leaf
gene-TRITD_3Av1G082030	Epoxide hydrolase 2	A	605.981283230941	-0.886060265931912	0.191098207315166	1.06124566067387e-06	4.89496835073786e-06	NS
gene-TRITD_2Av1G063260	carboxyl-terminal peptidase%2C putative (DUF239)	A	140.424534731217	2.94001981644214	0.662117021782721	1.06818097420312e-06	4.926361831595e-06	Up-Root
gene-TRITD_4Av1G042670	Tropinone reductase%2C putative%2C expressed	A	1484.7273309059	-0.67866838961827	0.144138465776935	1.07500488515559e-06	4.95723400757128e-06	NS
gene-TRITD_3Av1G007480	basic helix-loop-helix (bHLH) DNA-binding superfamily protein	A	47.112505569692	-8.11302955746681	1.83331659819662	1.09284275939853e-06	5.03888193038767e-06	Up-Leaf
gene-TRITD_5Av1G109070	BZIP transcription factor	A	67.7247106429105	7.70560215172076	1.72246176874829	1.09353000922658e-06	5.04144153945598e-06	Up-Root
gene-TRITD_1Bv1G116170	2-oxoglutarate (2OG) and Fe(II)-dependent oxygenase superfamily protein	B	456.375529647591	-0.98584580843731	0.214080997954308	1.09647999733045e-06	5.05443104833688e-06	NS
gene-TRITD_6Bv1G215820	Transducin/WD40 repeat-like superfamily protein	B	231.794161360156	4.20309925181072	0.917328043874455	1.09834422066558e-06	5.06241298663824e-06	Up-Root
gene-TRITD_2Av1G186510	Acyl-CoA N-acyltransferase with RING/FYVE/PHD-type zinc finger protein%2C putative isoform 1 G	A	53.2074553863009	-3.84447928717125	0.846074177091746	1.09915403784233e-06	5.06553368720115e-06	Up-Leaf
gene-TRITD_6Bv1G075320	Mitotic spindle checkpoint protein BUBR1	B	57.9534182535817	7.71905420237534	1.72673013923916	1.10198756906184e-06	5.07797894551753e-06	Up-Root
gene-TRITD_1Bv1G224720	Receptor-like protein kinase	B	58.4205453152902	7.71977632902638	1.72714074609767	1.10471097878459e-06	5.08991381785092e-06	Up-Root
gene-TRITD_2Bv1G043180	Kinase interacting (KIP1-like) family protein	B	159.870968378224	-2.24463267612964	0.506683696459067	1.10706555812767e-06	5.10014664162669e-06	Up-Leaf
gene-TRITD_1Bv1G019980	Pyrimidine-specific ribonucleoside hydrolase	B	139.904445695836	1.89659012088462	0.423782846665699	1.1077018093129e-06	5.10246177469471e-06	Up-Root
gene-TRITD_5Bv1G132780	Kinesin-like protein	B	57.684028809349	7.71457273331333	1.72617839861172	1.11008624724249e-06	5.11282813621316e-06	Up-Root
gene-TRITD_1Av1G120510	Xanthine dehydrogenase	A	2173.09159915904	0.993995730453217	0.216058903932173	1.1108454970218e-06	5.11509030057376e-06	NS
gene-TRITD_6Bv1G185930	Protein EXORDIUM-like 1	B	59.8000398871835	7.67975662601299	1.71694848807763	1.11080061291309e-06	5.11509030057376e-06	Up-Root
gene-TRITD_2Av1G288610	Tetraspanin family protein G	A	149.336137478456	2.012697294182	0.451607457438845	1.1139575705391e-06	5.12837812635457e-06	Up-Root
gene-TRITD_6Av1G026120	P-loop containing nucleoside triphosphate hydrolases superfamily protein	A	58.4166051343302	7.71823400943825	1.72746748491249	1.11400000758282e-06	5.12837812635457e-06	Up-Root
gene-TRITD_2Bv1G246560	Receptor-like protein kinase	B	72.7956037842253	6.94725484609326	1.52886331938145	1.1155887418343e-06	5.13507247281728e-06	Up-Root
gene-TRITD_3Bv1G219020	U-box domain-containing family protein	B	453.776152093015	-1.26084533711494	0.276545101740791	1.11699455240425e-06	5.14092330541474e-06	Up-Leaf
gene-TRITD_3Bv1G007630	Leucine-rich repeat receptor-like protein kinase family protein	B	53.4130167040262	-8.0567111244564	1.8200389872797	1.12006661753577e-06	5.15444067276259e-06	Up-Leaf
gene-TRITD_1Bv1G150300	FBD-associated F-box protein	B	465.047040811772	-1.20566981056698	0.264132130824598	1.12317661576469e-06	5.16812932364222e-06	Up-Leaf
gene-TRITD_5Av1G004690	chitin synthase%2C putative (DUF1218)	A	46.620036389635	-8.11146472106428	1.83559421948889	1.12419210485075e-06	5.1716657683975e-06	Up-Leaf
gene-TRITD_7Av1G191810	phosphate transporter 4 3 G	A	68.8752530323777	-2.73526959983468	0.619482496627608	1.12421624122375e-06	5.1716657683975e-06	Up-Leaf
gene-TRITD_1Av1G003250	Disease resistance family protein	A	420.009756330363	2.49491341965555	0.565467438624122	1.12499629486623e-06	5.17463037798945e-06	Up-Root
gene-TRITD_1Av1G164450	Receptor-like kinase	A	1170.83180509615	-0.727540213642104	0.155482931474348	1.12520698787431e-06	5.1749757081229e-06	NS
gene-TRITD_6Av1G185210	Chalcone synthase	A	168.080193006789	1.73502266656892	0.385830214914661	1.12666614090448e-06	5.18106209577901e-06	Up-Root
gene-TRITD_3Av1G137840	Heavy metal transport/detoxification superfamily protein	A	1223.77444742492	0.742369970930861	0.158860555042328	1.12695490090981e-06	5.1817655216071e-06	NS
gene-TRITD_4Av1G069730	Peroxidase	A	58.336344376176	7.6938802817535	1.72230650563729	1.13112518123681e-06	5.20031395070065e-06	Up-Root
gene-TRITD_3Bv1G031160	Protein RST1	B	799.530060018068	0.804020032820038	0.172927463087805	1.13181355529719e-06	5.20285188008497e-06	NS
gene-TRITD_4Bv1G166760	Annexin	B	58.8916125579586	7.71471386483328	1.72800226149691	1.13276076582497e-06	5.20657890425379e-06	Up-Root
gene-TRITD_2Bv1G217480	Pathogenesis-related (PR)-10-related norcoclaurine synthase-like protein	B	61.6494570125152	-5.7096742344188	1.23755421800372	1.1334922904361e-06	5.2093137794473e-06	Up-Leaf
gene-TRITD_2Bv1G034100	Short chain dehydrogenase/reductase	B	89.2917603743607	4.52568666853075	0.984059058938672	1.13487638777999e-06	5.21504673426018e-06	Up-Root
gene-TRITD_4Bv1G131940	Fantastic four-like protein	B	47.5045342962287	-6.65771155439706	1.45911821036199	1.13725752857106e-06	5.22535942597748e-06	Up-Leaf
gene-TRITD_3Bv1G002010	50S ribosomal protein L6	B	119.055187148378	2.23563144201537	0.505292508753904	1.14052860117542e-06	5.2397581136832e-06	Up-Root
gene-TRITD_5Bv1G125500	Transcription initiation factor TFIID subunit 2	B	2053.95834262399	-0.648208527430352	0.137655857447567	1.14239893313508e-06	5.24708725198621e-06	NS
gene-TRITD_7Av1G109260	RING/U-box superfamily protein	A	1254.34544811101	0.826986450467085	0.178239652892848	1.14239850063784e-06	5.24708725198621e-06	NS
gene-TRITD_3Bv1G222820	Legume-specific protein G	B	426.530101231728	1.47043021035945	0.324595677806593	1.1449577261789e-06	5.25820698919973e-06	Up-Root
gene-TRITD_2Bv1G196450	Ferric reduction oxidase 2	B	46.1701838664043	-5.2495199692653	1.13677311793059	1.14664908794224e-06	5.26534086002264e-06	Up-Leaf
gene-TRITD_2Bv1G158180	Pentatricopeptide repeat-containing protein	B	76.2046815228293	-2.66613081928272	0.604764755396261	1.14704004810557e-06	5.26650236983039e-06	Up-Leaf
gene-TRITD_4Av1G261010	Leucine-rich repeat receptor-like protein kinase family protein%2C putative	A	45.9359186961791	-8.1141073415315	1.83830664247768	1.14748311530247e-06	5.26790281482519e-06	Up-Leaf
gene-TRITD_2Bv1G151250	GrpE protein homolog	B	213.113461635233	-2.54612559046982	0.577875838712677	1.15349535009381e-06	5.29486696309753e-06	Up-Leaf
gene-TRITD_5Bv1G188570	Molybdenum cofactor sulfurase protein-like	B	91.5486844455025	-2.77391173670964	0.628773929363267	1.15402780255451e-06	5.29667391360086e-06	Up-Leaf
gene-TRITD_2Av1G012400	Multidrug resistance protein ABC transporter family	A	57.7746529714283	7.69695657270524	1.72522684300332	1.15832938759921e-06	5.31577764298236e-06	Up-Root
gene-TRITD_1Av1G213020	Receptor-kinase%2C putative	A	54.8255220873589	-6.70973091385419	1.47345281334364	1.16387126597987e-06	5.34056801810075e-06	Up-Leaf
gene-TRITD_3Av1G072300	WPP domain-associated protein G	A	187.941139105835	2.06686672786385	0.465750521081512	1.1744035846266e-06	5.388248934203e-06	Up-Root
gene-TRITD_1Bv1G152440	Gibberellin 20 oxidase 2	B	58.2185634237012	-8.04426557120676	1.82121499832864	1.17580884385475e-06	5.39339940769967e-06	Up-Leaf
gene-TRITD_3Av1G065310	Auxin canalization protein (DUF828)	A	61.0169611366679	7.70225478131612	1.72797210508514	1.17579584596009e-06	5.39339940769967e-06	Up-Root
gene-TRITD_5Av1G159790	transcription factor-like protein	A	58.3929640485704	7.70781885638781	1.72957008423869	1.17720918934508e-06	5.39917373271863e-06	Up-Root
gene-TRITD_2Bv1G165620	Small nuclear ribonucleoprotein Sm D1	B	101.247972249652	2.97305657025946	0.672368537143735	1.17905829148027e-06	5.40700460817158e-06	Up-Root
gene-TRITD_7Bv1G042080	Metalloendoproteinase 1	B	110.017931458729	2.21394655191254	0.501190019759502	1.18973682783872e-06	5.45531934793292e-06	Up-Root
gene-TRITD_4Av1G065900	Mitochondrial import receptor subunit TOM40-like protein 1	A	243.986410060786	2.56408108026329	0.582912447312908	1.19233454281725e-06	5.46657380984783e-06	Up-Root
gene-TRITD_2Av1G006550	Chalcone synthase	A	44.211082075588	-8.12611779199455	1.8454654391277	1.19333098270494e-06	5.4704486988888e-06	Up-Leaf
gene-TRITD_7Av1G089910	F-box/RNI-like superfamily protein	A	106.129424162706	-2.67316539735385	0.607523781565247	1.19346642779552e-06	5.4704486988888e-06	Up-Leaf
gene-TRITD_5Av1G045580	Pentatricopeptide repeat-containing protein	A	1216.53057305826	-1.23667986544832	0.271949853260335	1.19710030504372e-06	5.48644613742052e-06	Up-Leaf
gene-TRITD_2Av1G250990	Calcium-transporting ATPase	A	994.46164936123	-0.833899013145595	0.180197176350914	1.19784418816923e-06	5.48919615423918e-06	NS
gene-TRITD_2Av1G285560	Pathogenesis-related protein PR-4	A	972.240663962022	-2.68343711883393	0.609966603304924	1.19946831348274e-06	5.49569072169363e-06	Up-Leaf
gene-TRITD_5Bv1G204730	electron transporter%2C putative (Protein of unknown function%2C DUF547)	B	193.641426398201	6.44236844894052	1.41097271522723	1.19954946463446e-06	5.49569072169363e-06	Up-Root
gene-TRITD_3Bv1G067410	Bile acid sodium symporter	B	473.29840082775	-1.21619256167918	0.267361267705951	1.2030311200269e-06	5.51098013314604e-06	Up-Leaf
gene-TRITD_3Bv1G140960	CTD small phosphatase-like protein	B	1345.78976289127	-0.796653966348299	0.171720241209404	1.20446300424616e-06	5.51687717909366e-06	NS
gene-TRITD_2Bv1G056560	Xylulose kinase	B	3594.31049430561	-1.0056122920362	0.219600911620791	1.21644302271722e-06	5.57061333394301e-06	Up-Leaf
gene-TRITD_6Bv1G082890	Cytochrome P450%2C putative	B	223.87836395761	-1.38903370628512	0.306855905125234	1.21648682910315e-06	5.57061333394301e-06	Up-Leaf
gene-TRITD_3Av1G221440	ABC transporter B family-like protein	A	388.866987145496	2.27311375806537	0.51587984753735	1.22040671385502e-06	5.58780048285373e-06	Up-Root
gene-TRITD_3Bv1G244060	Potassium transporter	B	42.430912778504	-5.55568980861416	1.2075071088448	1.22053295486218e-06	5.58780048285373e-06	Up-Leaf
gene-TRITD_2Av1G022180	26S protease regulatory subunit	A	1474.57687053456	0.87225978186647	0.189173763784635	1.22612042073696e-06	5.61203420113969e-06	NS
gene-TRITD_6Bv1G160690	formate dehydrogenase	B	56.4468606015834	-3.34297708555968	0.750301299704957	1.22603975562808e-06	5.61203420113969e-06	Up-Leaf
gene-TRITD_5Bv1G037800	Purple acid phosphatase	B	115.391886397365	-3.47261269613594	0.776496108383907	1.22730677617496e-06	5.61679050996164e-06	Up-Leaf
gene-TRITD_6Av1G212850	Glycosyltransferase	A	59.8495077671354	7.69647678069803	1.73032438509418	1.22843628028413e-06	5.62128552816428e-06	Up-Root
gene-TRITD_6Bv1G009410	Expansin protein	B	63.0076149932608	7.68797421478543	1.72837585073347	1.2330442383503e-06	5.64169485506102e-06	Up-Root
gene-TRITD_4Av1G050720	Thioredoxin/protein disulfide isomerase	A	208.907084416686	1.50914503595138	0.334684003230878	1.23388994754845e-06	5.64421080178631e-06	Up-Root
gene-TRITD_7Av1G098520	Peroxidase	A	57.2287222905204	7.68945434499028	1.72882497317507	1.23375943911063e-06	5.64421080178631e-06	Up-Root
gene-TRITD_1Bv1G118820	Auxin-responsive family protein	B	456.158654071614	1.2974303230898	0.286191487317107	1.23726367803242e-06	5.65896496344708e-06	Up-Root
gene-TRITD_1Av1G172690	Structural maintenance of chromosomes protein 1 G	A	64.7770109816537	3.25965003035123	0.733689754818588	1.23803857060781e-06	5.66183051483981e-06	Up-Root
gene-TRITD_2Av1G244660	U3 small nucleolar RNA-associated protein 10	A	553.523923515976	2.14709332688662	0.486253963435142	1.24071767084746e-06	5.6734027084324e-06	Up-Root
gene-TRITD_5Av1G222300	ATP-dependent zinc metalloprotease FtsH	A	220.096733351632	2.55488203975133	0.581990674713097	1.24178048173864e-06	5.67758224330994e-06	Up-Root
gene-TRITD_2Av1G002720	Flavin-containing monooxygenase	A	71.6204808171091	5.301426303994	1.15257661572943	1.24413887354394e-06	5.68768363191125e-06	Up-Root
gene-TRITD_6Av1G153200	Vacuolar-processing enzyme	A	377.163137526411	1.56126014977849	0.346911479250285	1.244741547532e-06	5.68975715288376e-06	Up-Root
gene-TRITD_6Bv1G229200	Wall-associated receptor kinase 2	B	61.005140593788	7.69062222426967	1.72996441731054	1.24520880554852e-06	5.69121126014207e-06	Up-Root
gene-TRITD_1Bv1G177840	Peroxidase	B	75.310823169653	7.67918792753673	1.72690989226769	1.24543067052375e-06	5.69154358760666e-06	Up-Root
gene-TRITD_7Av1G013020	Protein nrt1 ptr family 1.2	A	196.839055668738	5.45705296048639	1.18691722054346	1.24779359690968e-06	5.70165918626232e-06	Up-Root
gene-TRITD_7Av1G046460	Multidrug resistance protein ABC transporter family	A	146.529949200689	2.27088350451183	0.51594815644738	1.24925467420373e-06	5.70765195317769e-06	Up-Root
gene-TRITD_5Bv1G078820	Terminal flower 1-like protein	B	151.770618692482	5.55413068690517	1.20875397365638	1.25411193939225e-06	5.72915808634849e-06	Up-Root
gene-TRITD_1Bv1G069590	RNA-binding family protein	B	1664.26879527015	1.13104028489534	0.248537825378699	1.2575174523052e-06	5.74402782649201e-06	Up-Root
gene-TRITD_4Bv1G117520	WD-repeat protein	B	70.4662783472818	4.33369308346193	0.950040409434008	1.2635716109228e-06	5.7709909157634e-06	Up-Root
gene-TRITD_5Av1G200110	F-box/LRR protein%2C putative	A	414.17130630637	-1.0156902355911	0.222303788095419	1.26584397689096e-06	5.78067739518695e-06	Up-Leaf
gene-TRITD_2Av1G077680	YGGT family protein	A	106.675392837691	-2.08349829662121	0.471532717509414	1.26920168687248e-06	5.79531735902438e-06	Up-Leaf
gene-TRITD_2Bv1G235550	Receptor-like kinase	B	59.4754879095112	7.65012274418607	1.72088370577127	1.27038180554708e-06	5.79931801864708e-06	Up-Root
gene-TRITD_3Bv1G172280	Structural constituent of cell wall protein%2C putative	B	863.541103475558	0.804363653967056	0.173894880028425	1.27028437384743e-06	5.79931801864708e-06	NS
gene-TRITD_3Av1G285920	Pectin acetylesterase	A	63.5565768351423	6.15753336187126	1.34788048763985	1.27910400044032e-06	5.83843654937823e-06	Up-Root
gene-TRITD_2Av1G287000	Pyruvate kinase	A	1281.07464141287	-0.691502548864727	0.148166196815775	1.28243560742426e-06	5.85224352352337e-06	NS
gene-TRITD_7Bv1G147090	ATP-binding cassette transporter subfamily A member	B	69.0527121865609	5.8612380695747	1.27944120498807	1.28239097128455e-06	5.85224352352337e-06	Up-Root
gene-TRITD_3Bv1G076280	ATP synthase subunit beta	B	43.636136535391	-8.11543858867975	1.85002550678414	1.28899938714816e-06	5.88149319791781e-06	Up-Leaf
gene-TRITD_4Bv1G019260	Glutathione S-transferase	B	632.807604977081	-2.41115080679949	0.549840731854698	1.28944664605478e-06	5.88283053166002e-06	Up-Leaf
gene-TRITD_4Bv1G130670	Holliday junction ATP-dependent DNA helicase RuvB	B	57.4658617175959	7.6711399231009	1.7279455263303	1.290745332492e-06	5.88805154125072e-06	Up-Root
gene-TRITD_7Av1G273580	Ubiquitin carboxyl-terminal hydrolase 2	A	79.3050948636611	-7.96323324741471	1.80788298570318	1.29387798918496e-06	5.90163640799774e-06	Up-Leaf
gene-TRITD_6Bv1G227430	Disease resistance protein (NBS-LRR class) family	B	99.2121610063633	5.23990534713277	1.14164509410625	1.30033775688007e-06	5.93039183277001e-06	Up-Root
gene-TRITD_2Bv1G175490	Haloacid dehalogenase-like hydrolase	B	1511.68451298055	-9.37642203387279	2.23360819258025	1.30554835706519e-06	5.95344404364848e-06	Up-Leaf
gene-TRITD_1Bv1G154570	Alpha/beta-Hydrolases superfamily protein	B	152.425355359339	-1.76284904575124	0.395233592769573	1.30731628802697e-06	5.96079367126551e-06	Up-Leaf
gene-TRITD_7Av1G013500	Glycosyltransferase	A	56.8844694080484	7.67852251809114	1.7312062531882	1.30918290130964e-06	5.96859143740437e-06	Up-Root
gene-TRITD_2Av1G010710	Flowering-promoting factor 1-like protein 1 G	A	196.798828071871	-1.80766338336997	0.405972925103934	1.31083136867921e-06	5.97539292765859e-06	Up-Leaf
gene-TRITD_5Av1G216580	Peroxidase	A	59.3390387148673	7.68457631402428	1.73299680456941	1.31150494992131e-06	5.9777493291982e-06	Up-Root
gene-TRITD_5Av1G024810	Inter-alpha-trypsin inhibitor heavy chain%2C putative	A	1569.50816798365	-1.35576568604486	0.300390935995325	1.31795771084863e-06	6.00620006052188e-06	Up-Leaf
gene-TRITD_5Bv1G195290	Prefoldin subunit 4	B	325.389897743208	1.61723835970765	0.360964604692736	1.31806177590635e-06	6.00620006052188e-06	Up-Root
gene-TRITD_5Bv1G175890	WD-repeat protein%2C putative	B	57.2294508599979	7.68713171327411	1.7342339717305	1.31949721625812e-06	6.01202319703803e-06	Up-Root
gene-TRITD_3Av1G163260	Type I inositol-1%2C4%2C5-trisphosphate 5-phosphatase 1	A	1221.34611816074	-1.39209667107026	0.308753519981245	1.32041724845599e-06	6.01549687008503e-06	Up-Leaf
gene-TRITD_7Bv1G046240	Endoglucanase	B	57.097967749364	7.67054772715946	1.73000882712002	1.32307198177179e-06	6.02687164288288e-06	Up-Root
gene-TRITD_7Bv1G084800	alpha/beta-Hydrolases superfamily protein	B	60.4946715415199	7.67951062268606	1.73245034798351	1.32346601834005e-06	6.02794697945069e-06	Up-Root
gene-TRITD_7Bv1G117830	RNA binding protein%2C putative	B	450.61702650006	-1.08089824387049	0.237693780737957	1.32555388948033e-06	6.03673599101084e-06	Up-Leaf
gene-TRITD_3Bv1G277210	Pentatricopeptide repeat-containing protein	B	68.4785842625231	-2.73090838750246	0.623614723905166	1.32610261785928e-06	6.03851429533322e-06	Up-Leaf
gene-TRITD_2Av1G224860	senescence regulator (Protein of unknown function%2C DUF584)	A	410.86058999042	-1.2145749016336	0.268211247418638	1.32626311464659e-06	6.03852454263204e-06	Up-Leaf
gene-TRITD_1Av1G079790	3'-5' exonuclease domain-containing family protein	A	164.597534898368	3.97769397694647	0.880611405488265	1.32744292582565e-06	6.04317520956587e-06	Up-Root
gene-TRITD_4Bv1G163370	Protein SUPPRESSOR OF GENE SILENCING 3	B	269.284264036468	-1.2835566056181	0.283972149667857	1.32768190909487e-06	6.04354216499476e-06	Up-Leaf
gene-TRITD_6Bv1G201600	Histone H2B	B	56.6749112476926	7.68006245093244	1.73291542369902	1.32811291507358e-06	6.04478300647577e-06	Up-Root
gene-TRITD_2Bv1G253930	Chromatin structure-remodeling complex protein SYD G	B	308.554221338466	4.50164898109415	0.986943854641945	1.3343714956402e-06	6.0725440551144e-06	Up-Root
gene-TRITD_1Bv1G173340	Proteasome subunit alpha type	B	164.335528841202	1.90557982342119	0.429859260537323	1.33684458049891e-06	6.08307325867612e-06	Up-Root
gene-TRITD_2Bv1G079200	carboxyl-terminal peptidase%2C putative (DUF239)	B	134.277531244694	2.56208962074642	0.585840988479497	1.33932390678655e-06	6.09362834852366e-06	Up-Root
gene-TRITD_5Av1G234090	Alpha-mannosidase	A	4317.79384503051	1.95702915011429	0.442305953089969	1.34025364579355e-06	6.09713148185932e-06	Up-Root
gene-TRITD_2Av1G281470	Serine/threonine-protein kinase	A	51.3733441687636	-6.38514437480711	1.40507187712755	1.34211894315915e-06	6.10488934938732e-06	Up-Leaf
gene-TRITD_7Bv1G163680	Peroxiredoxin%2C putative	B	96.8099982916529	2.40095585065913	0.548608090090862	1.34488865130169e-06	6.11675876579515e-06	Up-Root
gene-TRITD_3Av1G110750	Caffeic acid 3-O-methyltransferase 2 G	A	816.302642907244	-1.32332750930312	0.293246839414463	1.34510322553283e-06	6.11700559922622e-06	Up-Leaf
gene-TRITD_7Av1G223060	Glycosyltransferase	A	364.181953795502	-2.53222804396389	0.579246952233095	1.35122051114272e-06	6.1440924076138e-06	Up-Leaf
gene-TRITD_3Bv1G200360	Respiratory burst oxidase-like protein	B	439.20208991587	-1.33785628289522	0.296654162147225	1.35266904614851e-06	6.14994616132265e-06	Up-Leaf
gene-TRITD_7Av1G061410	Amino acid permease	A	129.059511160285	3.34073806163601	0.753760298063987	1.36091719562377e-06	6.18670946721558e-06	Up-Root
gene-TRITD_6Av1G221700	Leucine-rich repeat receptor-like protein kinase family protein	A	128.401809664495	-2.45842324461555	0.562475458177425	1.36607731580535e-06	6.20942755137776e-06	Up-Leaf
gene-TRITD_7Av1G235400	transmembrane protein%2C putative (DUF679 domain membrane protein 2)	A	56.927811398608	7.66417869263139	1.73122863489542	1.36683425973747e-06	6.21212821788018e-06	Up-Root
gene-TRITD_7Av1G132020	Glucose-6-phosphate/phosphate translocator	A	1256.02609671633	1.20264032301316	0.265871809983951	1.36772742479524e-06	6.21544727911892e-06	Up-Root
gene-TRITD_2Bv1G235680	Receptor-like kinase	B	56.8970185204057	7.68013342350392	1.73572077576425	1.36962649611579e-06	6.2233362068686e-06	Up-Root
gene-TRITD_3Bv1G121980	Kinase family protein	B	48.9552460432807	-6.69964665722637	1.48298301058941	1.3706177820801e-06	6.22709893396767e-06	Up-Leaf
gene-TRITD_1Bv1G187420	DUF616 family protein	B	139.702303236244	2.10237526847924	0.477979966459015	1.37581016120876e-06	6.24994523113872e-06	Up-Root
gene-TRITD_7Av1G039430	Transducin/WD40 repeat protein	A	1469.18115865831	-0.785386284946815	0.170197551219302	1.38442797804057e-06	6.28834510344601e-06	NS
gene-TRITD_7Bv1G202970	Cortical cell-delineating protein	B	61.2794961220308	7.61394894105074	1.71896387231862	1.38603067348306e-06	6.29487556170439e-06	Up-Root
gene-TRITD_7Av1G192510	Solute carrier family 40 member 1	A	70.7870937206146	7.57289073048779	1.70809505373723	1.38818342443617e-06	6.30390233167439e-06	Up-Root
gene-TRITD_3Bv1G210290	Haloacid dehalogenase-like hydrolase (HAD) superfamily protein	B	441.112129545844	1.55683318157586	0.347752996446882	1.39217150486991e-06	6.32097794781495e-06	Up-Root
gene-TRITD_5Bv1G132180	Hydroxycinnamoyl-CoA shikimate/quinate hydroxycinnamoyltransferase	B	1278.91321441567	-1.09818819271868	0.242195934450914	1.39227494565855e-06	6.32097794781495e-06	Up-Leaf
gene-TRITD_6Av1G046380	Peroxidase	A	71.749360346656	7.65616244661007	1.73102950093058	1.39681109147463e-06	6.3408178015204e-06	Up-Root
gene-TRITD_3Bv1G230560	Protease inhibitor/seed storage/lipid transfer protein family protein	B	48.2480627653862	-8.03804395751511	1.83650898777652	1.40163054588717e-06	6.3619388605339e-06	Up-Leaf
gene-TRITD_5Av1G242600	Dirigent protein	A	86.406798428249	-6.8107962843212	1.51223287825793	1.40209001921284e-06	6.36326748848033e-06	Up-Leaf
gene-TRITD_4Av1G002140	Cytochrome P450	A	56.753714866892	7.65939777689793	1.73242101351927	1.40481014982133e-06	6.3743802291212e-06	Up-Root
gene-TRITD_7Bv1G015200	2-oxoglutarate (2OG) and Fe(II)-dependent oxygenase superfamily protein	B	62.9334031683642	-3.05965441511868	0.696674921227022	1.40487270963362e-06	6.3743802291212e-06	Up-Leaf
gene-TRITD_6Bv1G030650	NBS-LRR-like resistance protein	B	220.218841880122	2.86045230773144	0.653992114919689	1.4059376404304e-06	6.3776954851621e-06	Up-Root
gene-TRITD_6Bv1G198710	10 kDa chaperonin	B	146.674086853524	-2.39185470246865	0.547686543501958	1.40577906319268e-06	6.3776954851621e-06	Up-Leaf
gene-TRITD_5Av1G146820	AT-rich interactive domain-containing protein 1A G	A	110.852797862792	-6.65212199427082	1.47319078302238	1.40623890520227e-06	6.37830386112131e-06	Up-Leaf
gene-TRITD_3Bv1G027900	P-loop containing nucleoside triphosphate hydrolases superfamily protein G	B	60.8152833382321	7.66604396251764	1.73438289564108	1.40737741119057e-06	6.38270913164025e-06	Up-Root
gene-TRITD_2Av1G289120	Calcium-dependent lipid-binding domain-containing protein	A	57.6663331624726	6.02342991136507	1.32304212482649	1.41182560140326e-06	6.40212158335674e-06	Up-Root
gene-TRITD_6Bv1G072590	Calcium-dependent protein kinase	B	133.702351586791	-2.72100736954815	0.623395432483517	1.41295864732532e-06	6.40649822044757e-06	Up-Leaf
gene-TRITD_1Bv1G109450	Monothiol glutaredoxin	B	2582.72334264351	-0.984603938735703	0.216285080612464	1.41340660798511e-06	6.40770044885567e-06	NS
gene-TRITD_3Av1G022380	Endosomal targeting BRO1-like domain-containing protein	A	56.3424789081005	7.66736047698989	1.73514733079911	1.41371021892378e-06	6.40770044885567e-06	Up-Root
gene-TRITD_7Bv1G086280	DUF241 domain protein%2C putative (DUF241)	B	71.6821495689813	-3.15593363305988	0.717092156009279	1.41372756306287e-06	6.40770044885567e-06	Up-Leaf
gene-TRITD_7Av1G219820	Benzyl alcohol O-benzoyltransferase	A	59.6654057927218	3.8219119606977	0.852232993385294	1.41620087049969e-06	6.4181483393584e-06	Up-Root
gene-TRITD_5Bv1G025760	Kinase interacting (KIP1-like) family protein%2C putative	B	395.016966129491	2.06258478260382	0.469152068239788	1.42224774129127e-06	6.44478702766103e-06	Up-Root
gene-TRITD_4Av1G201720	Lactoylglutathione lyase	A	38.1317434546764	-5.70507760441696	1.25047571028952	1.42655115186315e-06	6.46351999571905e-06	Up-Leaf
gene-TRITD_1Av1G038920	Serine/threonine-protein phosphatase	A	1478.47989104522	-0.8020917305159	0.174315441023806	1.43334703535456e-06	6.49354024956604e-06	NS
gene-TRITD_3Av1G253390	Flowering-promoting factor 1-like protein 1 G	A	49.548155676858	-8.03200816139815	1.83741280746018	1.4391055458479e-06	6.5188542882253e-06	Up-Leaf
gene-TRITD_5Av1G228250	Glycosyltransferase	A	56.1250403858248	7.66650310079559	1.73686182311935	1.44421290593922e-06	6.54121308934537e-06	Up-Root
gene-TRITD_5Bv1G048530	SAGA-associated factor 11 G	B	103.085150052338	-2.31534965687667	0.530488764817728	1.45407552958226e-06	6.58510184349982e-06	Up-Leaf
gene-TRITD_3Bv1G000580	basic helix-loop-helix (bHLH) DNA-binding superfamily protein	B	48.754865830143	-8.03417740490047	1.83924792944225	1.45703730297067e-06	6.59773186710072e-06	Up-Leaf
gene-TRITD_1Bv1G007810	Transducin/WD40 repeat protein	B	318.792426448779	1.18143132681869	0.261805583679311	1.45741950218599e-06	6.59867949500656e-06	Up-Root
gene-TRITD_5Bv1G102600	WD repeat-containing protein	B	97.2292472621904	5.77286803254665	1.26739979352513	1.46080900839683e-06	6.61324130399985e-06	Up-Root
gene-TRITD_2Av1G223940	Glycosyltransferase	A	57.3390473573995	7.63896002727664	1.7305367633139	1.46218722531801e-06	6.61869541291932e-06	Up-Root
gene-TRITD_1Bv1G121370	Fatty acid oxidation complex subunit alpha	B	1148.947296169	-0.994385148059327	0.218891157229607	1.46412261183272e-06	6.62666999702581e-06	NS
gene-TRITD_3Av1G188580	Elongation factor 4	A	192.650066344331	1.54189320411177	0.345140958384914	1.46732110664202e-06	6.64035888381793e-06	Up-Root
gene-TRITD_5Av1G025490	Cytochrome P450%2C putative	A	72.2591895858716	-2.85408250478973	0.654027280028412	1.46800215103707e-06	6.64265315800115e-06	Up-Leaf
gene-TRITD_7Av1G003500	Leucine-rich repeat receptor-like protein kinase family protein	A	48.8763998918211	-8.02256568899972	1.8367357751007	1.46823678183336e-06	6.64292712330792e-06	Up-Leaf
gene-TRITD_2Bv1G183520	Short chain dehydrogenase/reductase	B	152.314814791229	5.93105039734675	1.30419617382359	1.46973275142335e-06	6.64890717979415e-06	Up-Root
gene-TRITD_4Av1G222430	Phosphate transporter protein	A	57.1570704637636	7.63975223220846	1.73135158470579	1.47186146912114e-06	6.65774796114195e-06	Up-Root
gene-TRITD_3Av1G187820	Cellulose synthase	A	538.20105141753	1.58873047288567	0.356211242046881	1.47374562751913e-06	6.66548055001809e-06	Up-Root
gene-TRITD_1Bv1G156390	Soluble inorganic pyrophosphatase	B	755.113200985612	2.20526836741862	0.504537110812865	1.47724954475446e-06	6.68053630934882e-06	Up-Root
gene-TRITD_2Av1G028030	F-box domain containing protein	A	246.924603015416	1.40280497864946	0.312894297003134	1.47762834031976e-06	6.68145749949779e-06	Up-Root
gene-TRITD_3Bv1G146720	Cytokinin riboside 5'-monophosphate phosphoribohydrolase	B	306.654850931848	2.00839832630077	0.456964188704397	1.48106280405005e-06	6.69619378433006e-06	Up-Root
gene-TRITD_7Av1G041450	Hexosyltransferase	A	155.425541041534	2.69706561890185	0.619519729790648	1.4815839974317e-06	6.69775663523233e-06	Up-Root
gene-TRITD_7Av1G242550	60S ribosomal protein L44	A	259.021839687376	1.61781445962514	0.363171515358177	1.48240011566571e-06	6.70065221673628e-06	Up-Root
gene-TRITD_3Av1G148270	Chitinase domain-containing protein 1	A	98.403691625372	-2.29750523687787	0.526759452602609	1.48301689621507e-06	6.70264618532166e-06	Up-Leaf
gene-TRITD_7Av1G196040	Transmembrane protein 258	A	190.951299391069	1.63873487790494	0.368264039105449	1.49443449390637e-06	6.75344929570975e-06	Up-Root
gene-TRITD_4Av1G257000	Haloacid dehalogenase-like hydrolase family protein	A	80.4280934144728	3.42875156831591	0.775369257264445	1.49770132590773e-06	6.7674108816238e-06	Up-Root
gene-TRITD_5Bv1G218800	Aminopeptidase	B	61.6384838252926	7.65070713174441	1.73614222285504	1.50152488952518e-06	6.78388447305132e-06	Up-Root
gene-TRITD_7Bv1G022750	Homeodomain-like superfamily protein%2C putative isoform 3 G	B	626.004433387709	-1.15188283188638	0.255433170629068	1.50706891148888e-06	6.80812626891253e-06	Up-Leaf
gene-TRITD_1Bv1G005280	Late embryogenesis abundant protein	B	62.8857667170746	7.58391445103172	1.71845288207602	1.50753590416147e-06	6.80942975460434e-06	Up-Root
gene-TRITD_7Av1G241070	Solute carrier family 35 protein	A	431.679116096447	-1.54090736475006	0.345367504812839	1.50780901800086e-06	6.80985729883947e-06	Up-Leaf
gene-TRITD_1Bv1G136410	Protein FAM91A1	B	54.3115832705473	-3.49902090236181	0.790119575993307	1.51620129248518e-06	6.84694971833633e-06	Up-Leaf
gene-TRITD_4Av1G206990	transcription factor%2C putative (Protein of unknown function%2C DUF547)	A	86.2525600684284	6.06140687040889	1.33683329237843	1.520597084662e-06	6.86598794859986e-06	Up-Root
gene-TRITD_5Bv1G100710	Cinnamoyl-CoA reductase	B	273.473166579827	4.24212810413266	0.940205771915012	1.52281885422453e-06	6.87520641958754e-06	Up-Root
gene-TRITD_7Av1G262700	Histone-lysine N-methyltransferase	A	136.966246365525	-5.26790787512166	1.15685237256168	1.52637950523402e-06	6.8904667621229e-06	Up-Leaf
gene-TRITD_3Bv1G194380	Receptor-like protein kinase	B	67.2363353121928	6.85357027890513	1.52951944327218	1.52692229427074e-06	6.89210170653857e-06	Up-Root
gene-TRITD_1Av1G086480	Rubisco accumulation factor 1%2C chloroplastic G	A	88.3760209464346	-2.32362093034553	0.533881774968546	1.53307474661128e-06	6.91905372630868e-06	Up-Leaf
gene-TRITD_1Bv1G196590	Endoglucanase	B	59.8749033254228	7.6005934578138	1.72454298866899	1.53418242315585e-06	6.92323404508088e-06	Up-Root
gene-TRITD_6Av1G166650	Tobamovirus multiplication 1 homolog	A	161.601471562038	-1.62311166011612	0.365052861405629	1.53551072545744e-06	6.92840886516855e-06	Up-Leaf
gene-TRITD_4Bv1G057450	Glutamine--fructose-6-phosphate aminotransferase [isomerizing]	B	287.722375185466	-1.21431421431396	0.270022801847728	1.53697328841291e-06	6.93418819018069e-06	Up-Leaf
gene-TRITD_2Av1G009050	Glycosyltransferase	A	94.4584215128079	2.74142851879867	0.630677584417143	1.53951727021806e-06	6.94484448684845e-06	Up-Root
gene-TRITD_5Av1G002760	BEL1-like homeodomain protein 6	A	1399.28365896563	1.29334793293688	0.288255886563614	1.54247977856859e-06	6.95738603669017e-06	Up-Root
gene-TRITD_6Bv1G008010	GDSL esterase/lipase	B	61.1319549539844	7.64524988939335	1.73762242272096	1.55070847446459e-06	6.99367505934221e-06	Up-Root
gene-TRITD_7Av1G266770	Purple acid phosphatase	A	736.318647351748	-1.04648551969387	0.231529246040273	1.55437687499568e-06	7.00939106274642e-06	Up-Leaf
gene-TRITD_1Av1G224420	Transducin/WD40 repeat protein	A	167.269861195593	2.10183086528476	0.480890953032883	1.56128229936661e-06	7.03969883747257e-06	Up-Root
gene-TRITD_7Bv1G038440	F-box family protein	B	43.0077994089561	-8.07749448352346	1.85847502592205	1.56198766317354e-06	7.04204716907363e-06	Up-Leaf
gene-TRITD_2Av1G066460	1-phosphatidylinositol-3-phosphate 5-kinase	A	2127.3494100377	-0.637268814649106	0.137062122651667	1.56237761898181e-06	7.04297313204099e-06	NS
gene-TRITD_2Av1G040800	C2 domain-containing protein	A	263.166254510251	1.35623290924545	0.302956413582511	1.56298615946658e-06	7.04488410808946e-06	Up-Root
gene-TRITD_2Av1G287900	Sugar transporter%2C putative	A	55.7374455127931	7.65299832614128	1.74065277766031	1.5663186013996e-06	7.05907068746986e-06	Up-Root
gene-TRITD_6Av1G062520	TPX2 (targeting protein for Xklp2) protein family G	A	81.5471121410134	-2.47059719248929	0.569419998889021	1.57689766926691e-06	7.10590908851631e-06	Up-Leaf
gene-TRITD_1Bv1G178450	Indole-3-acetic acid-amido synthetase GH3.3%2C putative	B	55.4207738970409	7.64713470457756	1.73981602281766	1.57922678201961e-06	7.11556438482541e-06	Up-Root
gene-TRITD_7Av1G076790	T-complex protein 1 subunit alpha	A	392.807649415054	1.63749602035186	0.369103851775196	1.59077741175039e-06	7.16676213163908e-06	Up-Root
gene-TRITD_3Av1G213370	Glutamyl-tRNA(Gln) amidotransferase subunit A	A	371.757828826631	1.24464222383655	0.277499790122517	1.59657059159796e-06	7.19201241940581e-06	Up-Root
gene-TRITD_1Av1G111890	LIM domain containing protein	A	48.8927331714952	-3.48242368009189	0.788982901373735	1.60299955674977e-06	7.22012040675334e-06	Up-Leaf
gene-TRITD_1Av1G051430	Cellulose synthase	A	1454.47191612022	0.877264936096077	0.19267973979506	1.60795555573606e-06	7.24158810944557e-06	NS
gene-TRITD_2Bv1G131260	GPI-anchored protein G	B	142.119455260472	2.24635735341603	0.516636077083681	1.60861550581568e-06	7.24370534416105e-06	Up-Root
gene-TRITD_2Av1G003370	Fructokinase-2	A	128.82634818197	-3.6592845170097	0.825018775014177	1.611501248885e-06	7.25584379424219e-06	Up-Leaf
gene-TRITD_4Bv1G118070	Protein SCAR2 G	B	224.224193091848	3.50340327916837	0.793572890519307	1.61598031245012e-06	7.27515251802552e-06	Up-Root
gene-TRITD_3Av1G220860	Sialyltransferase-like protein 2	A	117.728868846191	3.12186097231992	0.714811058828032	1.61628898740758e-06	7.27568378795397e-06	Up-Root
gene-TRITD_5Av1G029370	BTB/POZ domain-containing protein	A	191.042033184551	1.61357685450709	0.363729441742113	1.61774154527401e-06	7.28136348503316e-06	Up-Root
gene-TRITD_1Av1G134080	RING/U-box superfamily protein	A	624.45352635442	0.864131092595996	0.189721836277635	1.62509434807033e-06	7.31359538011744e-06	NS
gene-TRITD_3Bv1G001800	50S ribosomal protein L6	B	146.026305676478	4.00659215850013	0.895483168923287	1.6262378045935e-06	7.31787834734476e-06	Up-Root
gene-TRITD_2Av1G152760	Chaperone protein DnaJ	A	232.168384699324	-1.3624068057438	0.3049934035212	1.62904750171151e-06	7.32879316408978e-06	Up-Leaf
gene-TRITD_7Av1G080930	Ankyrin repeat and BTB/POZ domain protein	A	314.788831824053	-1.75262911145794	0.397088532931195	1.62888176911326e-06	7.32879316408978e-06	Up-Leaf
gene-TRITD_4Bv1G114630	Heme binding	B	187.638107989609	1.67331811600529	0.378096733623187	1.63084333764907e-06	7.33600741734654e-06	Up-Root
gene-TRITD_2Bv1G079850	Disease resistance protein	B	231.910735271633	-1.5445404444791	0.347579228336672	1.63351058601899e-06	7.34710723374993e-06	Up-Leaf
gene-TRITD_5Bv1G155820	Peptidylprolyl isomerase	B	477.933981262135	0.952945027666301	0.210398974173598	1.63369597941162e-06	7.34710723374993e-06	NS
gene-TRITD_1Av1G140920	Cotton fiber protein	A	75.6698909706631	6.93156809017877	1.55486104091548	1.63922476588477e-06	7.37023422191553e-06	Up-Root
gene-TRITD_1Bv1G128350	Glycosyl transferase%2C family 1 G	B	212.194292528222	-2.23675391768236	0.51481191804361	1.63911006144853e-06	7.37023422191553e-06	Up-Leaf
gene-TRITD_5Bv1G027610	Pyridoxal kinase	B	836.12749188174	-0.946871741464199	0.209024546738708	1.63959951024852e-06	7.37105062577444e-06	NS
gene-TRITD_4Av1G203970	Beta-amylase	A	536.931679991101	-1.04713398894144	0.2322656786983	1.64060572579025e-06	7.3747053705301e-06	Up-Leaf
gene-TRITD_6Av1G012110	NBS-LRR disease resistance protein-like protein G	A	57.1467070598385	7.64489202564069	1.74277257116833	1.64117310535049e-06	7.3763868700906e-06	Up-Root
gene-TRITD_6Av1G007060	electron transporter%2C putative (Protein of unknown function%2C DUF547) U	A	6191.00599732805	-1.68896501455335	0.382011781405403	1.64598161909958e-06	7.39712785340018e-06	Up-Leaf
gene-TRITD_7Av1G230400	Xyloglucan endotransglucosylase/hydrolase	A	284.489707407657	-1.20861195588283	0.269630261354054	1.65118623137762e-06	7.41964382985618e-06	Up-Leaf
gene-TRITD_3Av1G186140	ABC transporter B family protein	A	237.090541429477	3.05649609351064	0.701894559830587	1.65844714858405e-06	7.4513934702483e-06	Up-Root
gene-TRITD_1Bv1G000310	disease resistance protein (TIR-NBS-LRR class)	B	55.7019838841534	7.64433325900636	1.74364973856109	1.65942371189299e-06	7.45402582956147e-06	Up-Root
gene-TRITD_5Av1G197520	Nuclear pore membrane glycoprotein	A	553.776494544965	1.38288332546223	0.310021847225715	1.65941374428746e-06	7.45402582956147e-06	Up-Root
gene-TRITD_7Bv1G006840	NRT1/PTR family protein 2.2	B	45.1362999919904	-3.6743836834895	0.829563156295414	1.66958886901331e-06	7.49880433765052e-06	Up-Leaf
gene-TRITD_5Bv1G250140	RNA-binding family protein%2C putative	B	850.668442189358	-1.23849233150519	0.276675464658947	1.66979769829991e-06	7.49885964098225e-06	Up-Leaf
gene-TRITD_6Bv1G208120	serine/arginine repetitive matrix-like protein G	B	732.973970905425	0.88237745558166	0.19421690194362	1.67210817865751e-06	7.50835208159471e-06	NS
gene-TRITD_4Av1G232300	WRKY family transcription factor	A	55.0844013764887	7.635889047848	1.74230816504624	1.67666300891181e-06	7.52791902071604e-06	Up-Root
gene-TRITD_2Bv1G042200	Adenylyl cyclase G	B	86.6559099100394	3.16229727111695	0.724729804353193	1.67940574344425e-06	7.53934632518694e-06	Up-Root
gene-TRITD_2Bv1G085270	Late embryogenesis abundant (LEA) hydroxyproline-rich glycoprotein family	B	58.1243031738152	7.63626354970943	1.74296617255269	1.68668609297519e-06	7.57113923324788e-06	Up-Root
gene-TRITD_5Bv1G128150	Exocyst complex component%2C putative	B	256.900774507208	1.44452570114887	0.324674808806372	1.69041313854383e-06	7.58697658829618e-06	Up-Root
gene-TRITD_6Bv1G199590	Chaperone protein dnaJ	B	1863.91604936361	-0.645730804654626	0.139481607246749	1.69108723330343e-06	7.58910945967606e-06	NS
gene-TRITD_6Bv1G069000	VQ motif family protein	B	78.7635088818878	3.02905184415181	0.696833063728977	1.69584108815455e-06	7.60954845753639e-06	Up-Root
gene-TRITD_7Bv1G232050	Glucuronoxylan 4-O-methyltransferase	B	226.12300814971	2.09869073644419	0.482168320348983	1.69746597700275e-06	7.6159440583713e-06	Up-Root
gene-TRITD_5Av1G020640	ATP-dependent RNA helicase	A	351.740002512824	1.77972141985545	0.404487753390787	1.70060283037592e-06	7.6291210209634e-06	Up-Root
gene-TRITD_6Bv1G074990	Sirohydrochlorin ferrochelatase	B	318.547150209237	-1.25653179351022	0.28110302643462	1.70222529783762e-06	7.63550195605802e-06	Up-Leaf
gene-TRITD_4Av1G069600	Ribosome biogenesis BMS1-like protein	A	274.490820317851	2.5781597155058	0.596746255887541	1.70365417541511e-06	7.64101312642985e-06	Up-Root
gene-TRITD_7Bv1G177350	GATA transcription factor	B	611.303789947544	-0.878072146870405	0.193383212855618	1.70389860392526e-06	7.64121128536656e-06	NS
gene-TRITD_3Av1G162810	Ribokinase	A	379.819131860413	1.05529782329117	0.234596202012273	1.70767586042676e-06	7.65725066486776e-06	Up-Root
gene-TRITD_5Av1G154920	Kynurenine formamidase	A	91.9547728632903	-2.79739231749992	0.646575280543211	1.70971715759565e-06	7.66550311557893e-06	Up-Leaf
gene-TRITD_4Bv1G013220	Coatomer subunit alpha	B	872.981304630541	1.09849596861095	0.244617698407251	1.71020116441278e-06	7.66677234878142e-06	Up-Root
gene-TRITD_7Av1G001090	6-phosphogluconate dehydrogenase%2C decarboxylating	A	853.760350709779	1.34942615164843	0.3027485112502	1.71624088947764e-06	7.6929444498505e-06	Up-Root
gene-TRITD_3Av1G042880	MJK13.21 protein G	A	55.6822829793536	7.6379251093283	1.74521588415077	1.71939938565485e-06	7.70619698816106e-06	Up-Root
gene-TRITD_2Av1G274400	cofactor assembly of complex C	A	46.7019630240986	-3.91305640602987	0.879111867291575	1.72052327161279e-06	7.71032854039608e-06	Up-Leaf
gene-TRITD_6Bv1G019540	Histone H4	B	88.4394911677982	5.58461390074889	1.23478146258188	1.72133555262682e-06	7.71306286433616e-06	Up-Root
gene-TRITD_1Av1G113630	Monocopper oxidase-like protein SKU5	A	63.3548990367065	6.15972142916792	1.36869911605815	1.72552268007903e-06	7.73091698357822e-06	Up-Root
gene-TRITD_1Av1G108690	Protein NEOXANTHIN-DEFICIENT 1	A	346.744143565603	-3.41256186679343	0.77813234447219	1.74573680243951e-06	7.82056476218468e-06	Up-Leaf
gene-TRITD_1Bv1G113470	Histone H2B	B	55.1435040908882	7.62708974762625	1.74384930779396	1.74895452955885e-06	7.83314036307937e-06	Up-Root
gene-TRITD_1Bv1G215840	Kinase-related protein DUF1296	B	668.829389171137	0.853278294657891	0.187833014812938	1.74876742533749e-06	7.83314036307937e-06	NS
gene-TRITD_2Bv1G262700	Protein NRT1/ PTR FAMILY 5.5	B	319.989266371511	-1.64860252826331	0.373503027318027	1.74949218776153e-06	7.83462884553367e-06	Up-Leaf
gene-TRITD_2Bv1G127710	Protein C2-DOMAIN ABA-RELATED 5	B	6620.03206035346	-1.12714266871442	0.251586180210028	1.75948135271501e-06	7.87843803546728e-06	Up-Leaf
gene-TRITD_7Av1G080520	Carboxyl methyltransferase	A	54.3688702902379	-7.9562692443298	1.83613286239681	1.76053373951387e-06	7.88222538614452e-06	Up-Leaf
gene-TRITD_1Av1G093320	Tyrosine--tRNA ligase	A	132.838515728472	-2.18321302033101	0.503746112328023	1.76443965958964e-06	7.89878612978426e-06	Up-Leaf
gene-TRITD_6Av1G049290	ATP synthase subunit b G	A	56.1494100410621	7.63247138614504	1.74616376082205	1.76470790336814e-06	7.89906027972139e-06	Up-Root
gene-TRITD_2Av1G041590	10 kDa chaperonin	A	204.226160952955	4.12567594424929	0.923560902054172	1.76893132165531e-06	7.91703616033838e-06	Up-Root
gene-TRITD_5Bv1G121120	Cyclin-like protein	B	58.2786988007313	7.62554372367202	1.74460644152467	1.77109337975443e-06	7.92578307470964e-06	Up-Root
gene-TRITD_5Bv1G251230	F-box protein PP2	B	117.121706122181	4.10256117404851	0.91893220254978	1.77203605096346e-06	7.92907172475549e-06	Up-Root
gene-TRITD_3Bv1G157650	Glutamate synthase%2C putative	B	813.271615810227	-2.10624971729117	0.48518414058783	1.77982043307602e-06	7.96296962196597e-06	Up-Leaf
gene-TRITD_2Bv1G105360	GrpE protein homolog G	B	195.857030247267	-1.44017269647236	0.324499895897826	1.78253256493153e-06	7.97323410446866e-06	Up-Leaf
gene-TRITD_7Bv1G096640	Two-component response regulator G	B	353.034479619854	-1.82577034991115	0.416628841880723	1.78244708015771e-06	7.97323410446866e-06	Up-Leaf
gene-TRITD_5Bv1G251210	Disease resistance protein (NBS-LRR class) family	B	80.312180573984	3.9150402036927	0.881122583480115	1.78302767347535e-06	7.97451394657126e-06	Up-Root
gene-TRITD_6Av1G145390	Ammonium transporter	A	54.9221253876526	7.62722172609556	1.74576833264998	1.78437891815197e-06	7.97962207169356e-06	Up-Root
gene-TRITD_6Bv1G156130	AAA domain-containing protein 3%2C ATPase family	B	54.7204475892168	7.62423725403708	1.74504020804272	1.78607341252795e-06	7.98626380931031e-06	Up-Root
gene-TRITD_1Av1G174500	Rop guanine nucleotide exchange factor%2C putative	A	67.2678567598725	6.83915747149505	1.5387928170709	1.79801534806992e-06	8.03871911739897e-06	Up-Root
gene-TRITD_3Bv1G151030	Regulator of Vps4 activity in the MVB pathway protein	B	903.580569825531	-0.767534176593619	0.168093642759798	1.80428046188953e-06	8.06578469367883e-06	NS
gene-TRITD_3Bv1G276650	Villin	B	1860.9453082189	1.66314910454696	0.377596508759395	1.80722184918222e-06	8.07798741278485e-06	Up-Root
gene-TRITD_1Bv1G042060	O-acyltransferase	B	306.415924724245	1.17634051082297	0.263320144694082	1.80758534952019e-06	8.07866588806991e-06	Up-Root
gene-TRITD_1Bv1G043440	PAX-interacting protein 1	B	55.8169777014699	7.62745204573735	1.74734842190469	1.81334306845987e-06	8.10344983597146e-06	Up-Root
gene-TRITD_2Av1G067190	Calcium-binding protein 39%2C putative%2C expressed	A	1312.38077017176	-0.913990831047727	0.202335699361275	1.81384603837681e-06	8.1047483581289e-06	NS
gene-TRITD_3Av1G133700	Myosin	A	2765.57493964989	-0.640137325363034	0.138643530998727	1.81620289101797e-06	8.11432924930976e-06	NS
gene-TRITD_4Bv1G140530	Peptide transporter	B	191.377199794638	4.50321334714301	1.00271194699237	1.81777144196264e-06	8.12038637951914e-06	Up-Root
gene-TRITD_4Bv1G118810	RING/U-box superfamily protein	B	56.1375894981822	7.62573899417574	1.74745009218442	1.82435665998552e-06	8.14809432318172e-06	Up-Root
gene-TRITD_5Bv1G048950	GDSL esterase/lipase	B	64.2979425420298	7.60633377468226	1.74213453798484	1.82440100362338e-06	8.14809432318172e-06	Up-Root
gene-TRITD_1Av1G176720	Ras-related protein-like protein	A	1372.52884515282	0.712009880988229	0.155295042884223	1.832063288869e-06	8.18135787477497e-06	NS
gene-TRITD_2Bv1G235530	Flavonoid 3'-hydroxylase	B	55.0252986620892	7.62519428666913	1.74771768650501	1.83242957768988e-06	8.18203607009923e-06	Up-Root
gene-TRITD_2Bv1G127150	Protein NRT1/ PTR FAMILY 1.2	B	94.5734077877523	-3.15001476664679	0.725419321874814	1.8335718857002e-06	8.1861787277915e-06	Up-Leaf
gene-TRITD_3Av1G192710	N-acetylmuramic acid 6-phosphate etherase G	A	87.6193189898669	-3.43466947488676	0.784670207160047	1.83458487559626e-06	8.1897431291387e-06	Up-Leaf
gene-TRITD_3Av1G214780	Carboxypeptidase	A	57.1992061007641	6.03626148673064	1.34371450615511	1.83726961749214e-06	8.20076866696484e-06	Up-Root
gene-TRITD_6Av1G197090	Separase%2C putative	A	54.7480288559366	7.62169679458128	1.74702768853424	1.83766650233248e-06	8.20158082602397e-06	Up-Root
gene-TRITD_1Av1G003470	U-box domain protein	A	153.674661894696	-1.67201565120265	0.380047860596938	1.83813147394148e-06	8.20269663362567e-06	Up-Leaf
gene-TRITD_1Av1G026770	O-fucosyltransferase family protein	A	260.505452426199	1.35533961315631	0.305148158280748	1.8389777046144e-06	8.20551335715399e-06	Up-Root
gene-TRITD_4Av1G006740	Alba DNA/RNA-binding protein	A	102.194691615656	4.74817760447842	1.05505121889564	1.84396988021905e-06	8.22682645379149e-06	Up-Root
gene-TRITD_3Bv1G262800	Dirigent protein	B	59.60054779718	7.61287049984663	1.74504327600677	1.8461798044952e-06	8.23572307221561e-06	Up-Root
gene-TRITD_4Bv1G149610	Beta-glucosidase	B	211.165200988188	-3.90829417890829	0.881353772262632	1.84709557973955e-06	8.23884514638009e-06	Up-Leaf
gene-TRITD_2Av1G246450	APO protein	A	110.191860720164	-3.28590117084918	0.754723238492115	1.87235864569519e-06	8.35055324463332e-06	Up-Leaf
gene-TRITD_4Bv1G143570	Lecithin-cholesterol acyltransferase-like 1	B	34.1907487863235	-4.97498114832821	1.104696266147	1.8766007427669e-06	8.36849453584691e-06	Up-Leaf
gene-TRITD_7Av1G185680	plant/protein (Protein of unknown function%2C DUF538)	A	311.914592729956	1.37412534043563	0.309929865596922	1.88762737663818e-06	8.41668299429029e-06	Up-Root
gene-TRITD_5Bv1G183000	Serine/threonine-protein kinase	B	54.5739323242206	7.6161669645688	1.74827227431218	1.89209461902988e-06	8.43561614295609e-06	Up-Root
gene-TRITD_3Bv1G012150	Ankyrin repeat family protein-like	B	57.2358740829629	7.57360416563863	1.73663148462269	1.89267317450889e-06	8.43720977407531e-06	Up-Root
gene-TRITD_4Bv1G048800	ADP%2CATP carrier protein G	B	238.103820152374	1.31749496985424	0.29677390494292	1.8964101574276e-06	8.45288111170187e-06	Up-Root
gene-TRITD_6Bv1G134270	Glycolipid transfer protein domain-containing protein	B	588.990804437072	1.02956375505884	0.229780634796184	1.89903589015452e-06	8.46359618458379e-06	Up-Root
gene-TRITD_3Av1G021560	Cytochrome P450 family protein%2C expressed	A	42.9205450872495	-8.02581996663295	1.86374110611517	1.89932758814389e-06	8.46390767674677e-06	Up-Leaf
gene-TRITD_2Av1G023750	Protein phosphatase 2C-like	A	1653.89540966165	-2.84220215691172	0.660143392043124	1.90288845770843e-06	8.47878569099673e-06	Up-Leaf
gene-TRITD_4Bv1G204530	Dipeptidyl peptidase	B	41.9403846887021	-8.04389911850228	1.86916095204105	1.9033344902651e-06	8.47978293216882e-06	Up-Leaf
gene-TRITD_2Av1G256300	U-box domain-containing protein	A	54.8347128370559	7.60627403081613	1.74618885596665	1.9047942913782e-06	8.48529598000243e-06	Up-Root
gene-TRITD_2Bv1G001100	Voltage-dependent calcium channel subunit alpha-2/delta-1	B	59.0241215716426	7.55534149664408	1.73237918346957	1.90766061026539e-06	8.49707263068953e-06	Up-Root
gene-TRITD_7Av1G228210	NBS-LRR-like resistance protein	A	55.2262478910476	7.59770913846678	1.74408957947127	1.90987160732688e-06	8.50592794864453e-06	Up-Root
gene-TRITD_2Av1G136210	Jasmonate zim-domain protein	A	98.2865621378812	-2.67064615368397	0.621650675604784	1.91267289707709e-06	8.51740985874254e-06	Up-Leaf
gene-TRITD_4Bv1G198590	Receptor-like protein kinase	B	55.3143890111217	7.61688219645418	1.74990128913724	1.92084112944807e-06	8.55278607451679e-06	Up-Root
gene-TRITD_2Bv1G251860	Serine/threonine-protein kinase	B	1583.85093220614	1.06104320849772	0.237307846309182	1.93096554760532e-06	8.59686318178408e-06	Up-Root
gene-TRITD_2Av1G174820	Mei2-like protein	A	2223.64947238878	-1.00257440326328	0.223727169329682	1.94338692938393e-06	8.65115513746634e-06	Up-Leaf
gene-TRITD_1Av1G147230	Transducin/WD40 repeat-like superfamily protein	A	61.5028800831899	6.10304566750531	1.36351170989784	1.94415953378291e-06	8.65358493521777e-06	Up-Root
gene-TRITD_3Av1G088950	Phenazine biosynthesis PhzC/PhzF family protein	A	187.700156687076	2.79199239458667	0.649702741825428	1.94589212807633e-06	8.6602866474533e-06	Up-Root
gene-TRITD_4Av1G220530	Actin	A	420.671409223812	2.08048407512901	0.481110906435816	1.94838336267427e-06	8.67036276808017e-06	Up-Root
gene-TRITD_3Bv1G076320	NAD(P)H-quinone oxidoreductase subunit J%2C chloroplastic	B	718.890469315842	-8.86395918027065	2.12045239578624	1.95510199881793e-06	8.69823215260504e-06	Up-Leaf
gene-TRITD_6Av1G206710	Sugar transporter family protein%2C expressed	A	58.9238625751158	7.60273011293368	1.7476865545196	1.95502582447603e-06	8.69823215260504e-06	Up-Root
gene-TRITD_6Av1G142790	Adenosine kinase-like protein	A	1936.19039504129	0.642175576706854	0.139581634224336	1.95741358350169e-06	8.70750115794371e-06	NS
gene-TRITD_4Bv1G151060	Remorin family protein	B	57.7603493865433	7.60575249580045	1.74879445715601	1.96070869001083e-06	8.72060329475633e-06	Up-Root
gene-TRITD_7Bv1G015120	2-oxoglutarate (2OG) and Fe(II)-dependent oxygenase superfamily protein	B	61.7179225529708	5.42057901401852	1.20575574448791	1.96081596134619e-06	8.72060329475633e-06	Up-Root
gene-TRITD_5Bv1G125190	DNA mismatch repair protein MutS	B	190.744223672495	1.70310856726656	0.388889364071652	1.96981835376446e-06	8.75961992323715e-06	Up-Root
gene-TRITD_2Av1G099290	Peroxidase	A	55.0560915402915	7.5907667847125	1.74544665660922	1.97672584277708e-06	8.78931268172111e-06	Up-Root
gene-TRITD_3Bv1G236910	Exostosin-like	B	494.353745204649	-1.60350655726834	0.364978877563404	1.97809616158228e-06	8.79438091923782e-06	Up-Leaf
gene-TRITD_7Av1G067330	E2F transcription factor	A	66.9354244202804	6.82551827338386	1.54341448770799	1.98786373376868e-06	8.83677681930093e-06	Up-Root
gene-TRITD_5Bv1G054750	tRNA modification GTPase MnmE	B	634.557001950073	-1.00223974390665	0.22393154236994	1.99572870286911e-06	8.87070606555414e-06	Up-Leaf
gene-TRITD_1Bv1G062730	Leucine-rich repeat protein kinase family protein	B	488.072417366521	-2.65283112526826	0.619171899706144	2.01041580955266e-06	8.93494722533427e-06	Up-Leaf
gene-TRITD_2Bv1G017250	Leucine-rich repeat receptor-like protein kinase family protein	B	54.0398221861927	7.60159754889122	1.75027160629545	2.01530014183178e-06	8.95561175173623e-06	Up-Root
gene-TRITD_2Bv1G205370	Histone H4	B	54.4865197736239	7.59593743053161	1.74883422553698	2.01788246884682e-06	8.96604298191964e-06	Up-Root
gene-TRITD_2Av1G116270	Folate/biopterin transporter family protein%2C expressed	A	370.021429538576	-1.62154273247218	0.369706910936677	2.02125476143181e-06	8.97998142292193e-06	Up-Leaf
gene-TRITD_6Bv1G050600	Sn1-specific diacylglycerol lipase alpha	B	148.140112650966	-1.74367721101514	0.399270481986667	2.02306116480843e-06	8.98696053410067e-06	Up-Leaf
gene-TRITD_1Av1G025640	Pentatricopeptide repeat-containing protein	A	38.8616024269308	-4.10896864138996	0.926566466198368	2.0240162301127e-06	8.99015659700508e-06	Up-Leaf
gene-TRITD_3Bv1G155080	Reticulon-like protein	B	120.114864579998	3.02730374778604	0.702884243898816	2.02504576901607e-06	8.99368266991205e-06	Up-Root
gene-TRITD_2Bv1G248220	Serine/threonine-protein kinase	B	118.207477248169	-3.2895103928719	0.758575091267864	2.02573899925923e-06	8.99571447372665e-06	Up-Leaf
gene-TRITD_4Bv1G105900	Receptor-like protein kinase	B	89.1427460046434	2.45070504777696	0.572129665209958	2.02865661743767e-06	9.00762251161322e-06	Up-Root
gene-TRITD_6Bv1G211850	Histone H4	B	54.348613440025	7.60515544468518	1.75207666989792	2.0327107706399e-06	9.02457362383338e-06	Up-Root
gene-TRITD_4Av1G123360	WD40 repeat-like protein	A	50.7107733641507	4.92216101766044	1.09793953191906	2.03911059207749e-06	9.05193358342078e-06	Up-Root
gene-TRITD_2Av1G007840	Polyphenol oxidase	A	43.6847501600622	-7.99630718757196	1.86275389124493	2.04120983736988e-06	9.0601984627425e-06	Up-Leaf
gene-TRITD_6Bv1G196760	myosin	B	1084.1250616892	-0.949184150948873	0.211759573443846	2.04794269439215e-06	9.0890259682845e-06	NS
gene-TRITD_7Av1G000670	Serine carboxypeptidase%2C putative	A	43.9951267498534	-7.99746099723101	1.8634451314383	2.04822563262321e-06	9.08922455114188e-06	Up-Leaf
gene-TRITD_1Bv1G015110	Protein trichome birefringence	B	275.437738692833	-5.05698235326065	1.12757628205926	2.04850421471359e-06	9.08940375921579e-06	Up-Leaf
gene-TRITD_4Av1G120450	T-complex protein 1 subunit theta	A	1129.32646111501	1.64545299996527	0.375790235249677	2.05649536216876e-06	9.12380031682334e-06	Up-Root
gene-TRITD_3Av1G248490	Dek protein	A	754.334463317969	0.989835881196153	0.221390305607204	2.06574818551828e-06	9.16378574880167e-06	NS
gene-TRITD_2Bv1G158440	Reductase 1	B	146.489536706641	-2.57826446625073	0.602792583145696	2.06813019618827e-06	9.17315936014622e-06	Up-Leaf
gene-TRITD_5Bv1G162010	Cilia-and flagella-associated protein 20	B	372.942789943802	-1.18791737225308	0.267743619709211	2.06834201983013e-06	9.17315936014622e-06	Up-Leaf
gene-TRITD_5Av1G232500	Zinc finger protein	A	54.0555829100325	7.59911133092811	1.75217537636597	2.07047954157269e-06	9.18157220533087e-06	Up-Root
gene-TRITD_6Av1G218690	RNA-binding family protein	A	42.5105522673325	-8.01002625897165	1.86821911251562	2.0707851463899e-06	9.18186037660844e-06	Up-Leaf
gene-TRITD_2Av1G211290	Nitrate transporter 1.2	A	420.815569483876	-2.67619812643105	0.625548389986624	2.07357903224194e-06	9.19318023600791e-06	Up-Leaf
gene-TRITD_4Av1G230920	HXXXD-type acyl-transferase family protein	A	181.734208734069	3.45017406178736	0.792899406019948	2.07426896760023e-06	9.19517071731612e-06	Up-Root
gene-TRITD_3Av1G009950	Alpha-glucosidase	A	115.747379523634	2.10641058515489	0.489080299762994	2.07524000225839e-06	9.19840669603647e-06	Up-Root
gene-TRITD_3Av1G251410	Kelch repeat-containing protein	A	555.305136463729	-1.46508334825342	0.332847452363259	2.07565508003178e-06	9.19917795574131e-06	Up-Leaf
gene-TRITD_5Bv1G143870	Fasciclin-like arabinogalactan protein	B	54.6455841509775	7.6021316685996	1.75340167358372	2.07893827336925e-06	9.21265887510128e-06	Up-Root
gene-TRITD_2Av1G290060	Pentatricopeptide repeat-containing protein	A	297.583162375303	-3.77532120611682	0.859896125207311	2.09122304959856e-06	9.26602187060283e-06	Up-Leaf
gene-TRITD_5Av1G198890	Translation initiation factor eIF-2B delta subunit%2C putative%2C expressed	A	380.801863197588	1.35151758897685	0.306198762958321	2.09299640339461e-06	9.27280271184662e-06	Up-Root
gene-TRITD_2Av1G060240	Anthocyanidin reductase	A	218.403675081895	5.98884796901638	1.34164925969748	2.09824240230773e-06	9.2949653853797e-06	Up-Root
gene-TRITD_3Av1G055110	3-oxoacyl-[acyl-carrier-protein] synthase-like protein	A	153.337999225668	-2.93358096951513	0.683793151401783	2.10079098697361e-06	9.30517507509297e-06	Up-Leaf
gene-TRITD_7Av1G152130	Tobamovirus multiplication protein 2A G	A	2583.53193537284	0.742772394788317	0.163502949659485	2.1105425945355e-06	9.34728352656453e-06	NS
gene-TRITD_3Av1G237720	Sulfotransferase	A	173.986183868414	2.05828069902113	0.47765826439357	2.11377563520344e-06	9.36051577854566e-06	Up-Root
gene-TRITD_2Bv1G060490	Myb factor	B	42.1611179760034	-8.01364505075251	1.87150879893635	2.1153358286627e-06	9.36633788418891e-06	Up-Leaf
gene-TRITD_4Bv1G020270	Cathepsin B-like cysteine protease	B	4796.84847675391	1.33212096607601	0.301812638390694	2.11665321881083e-06	9.37108367288578e-06	Up-Root
gene-TRITD_3Av1G067480	E3 ubiquitin-protein ligase	A	194.907238319781	1.48797146826222	0.338632695725042	2.11990447695587e-06	9.38438920373075e-06	Up-Root
gene-TRITD_4Bv1G085890	14-3-3 protein	B	2215.67653960361	-1.09910514654482	0.247295728275552	2.12133189403284e-06	9.38929550111573e-06	Up-Leaf
gene-TRITD_5Av1G124400	Trafficking protein particle complex subunit-like protein	A	378.095860685413	1.04596183327984	0.234845312270174	2.12150490868785e-06	9.38929550111573e-06	Up-Root
gene-TRITD_5Bv1G017370	Serine protease HtrA-like	B	247.226300039404	-1.23992368763151	0.280247625595255	2.12263100077334e-06	9.39318988269857e-06	Up-Leaf
gene-TRITD_4Av1G220770	Senescence-associated protein%2C putative G	A	1896.04005940894	-0.955910130639365	0.213751759064391	2.13301375417614e-06	9.43804172606765e-06	NS
gene-TRITD_5Bv1G202990	Aspartate-semialdehyde dehydrogenase%2C N-acetyl-gamma-glutamyl-phosphate reductase	B	97.728548366913	2.553436963519	0.598010429122594	2.13700129080961e-06	9.4545892470729e-06	Up-Root
gene-TRITD_3Bv1G227740	BTB/POZ and TAZ domain protein	B	2301.62155502313	-0.912884573611046	0.203646605590506	2.13819841768155e-06	9.45878894276726e-06	NS
gene-TRITD_6Av1G212110	60S ribosomal protein L39	A	449.835513695256	2.94482467627658	0.68707210111645	2.14855462024194e-06	9.50350014533582e-06	Up-Root
gene-TRITD_2Av1G147840	Protein DETOXIFICATION	A	199.73472974203	2.68230567303324	0.628132823026082	2.14949913544785e-06	9.5065759746818e-06	Up-Root
gene-TRITD_3Bv1G180710	BnaA05g07570D protein G	B	2055.76111066758	-0.984084845854927	0.220463414766329	2.15049795996408e-06	9.50989125672375e-06	NS
gene-TRITD_6Av1G197170	WRKY family transcription factor	A	54.3478848705476	7.57690387536101	1.75039426554096	2.16628876745703e-06	9.5786110170791e-06	Up-Root
gene-TRITD_1Av1G186150	Nuclear factor Y subunit C	A	353.19238081817	-1.76699062421829	0.40638882684102	2.16820343725335e-06	9.58596627993865e-06	Up-Leaf
gene-TRITD_4Bv1G076550	Protein SUPPRESSOR OF GENE SILENCING 3	B	369.500600979217	-1.09049225473467	0.245556735118927	2.17156853658981e-06	9.59973167142382e-06	Up-Leaf
gene-TRITD_4Av1G214190	Expansin	A	57.4454322433186	7.53637099418797	1.73975845173998	2.17865096257541e-06	9.62992494855959e-06	Up-Root
gene-TRITD_3Av1G090030	Kinase family protein	A	56.4148593043348	7.58770343765126	1.75403229549924	2.18092150861826e-06	9.63884455030855e-06	Up-Root
gene-TRITD_1Bv1G006690	Receptor-like protein kinase	B	57.2673955306426	7.53732983758616	1.74031516566943	2.18532099694478e-06	9.65717011261329e-06	Up-Root
gene-TRITD_2Bv1G087120	Serine/threonine-protein kinase	B	52.0825268416324	-3.22981599480788	0.749062456216442	2.18717007464785e-06	9.66422219528569e-06	Up-Leaf
gene-TRITD_7Bv1G000260	F-box protein	B	657.450446392139	-0.900712225816759	0.200997196711856	2.18782118776287e-06	9.66597993560767e-06	NS
gene-TRITD_5Av1G244510	TPR repeat protein	A	46.1678528860707	-4.0343793855916	0.915083928661839	2.19180177329874e-06	9.68244545812766e-06	Up-Leaf
gene-TRITD_6Av1G213240	Serine-rich protein G	A	79.7424630647543	-4.47869248149955	1.00729970745098	2.1925753476053e-06	9.68474160079531e-06	Up-Leaf
gene-TRITD_1Av1G197970	Kinase	A	44.5835819513556	-6.54923138895842	1.48148296461408	2.19369596558209e-06	9.68856994799154e-06	Up-Leaf
gene-TRITD_2Av1G169260	DNA primase large subunit	A	68.0075848772962	6.8269381637861	1.5522308354473	2.20384143390515e-06	9.73225150750917e-06	Up-Root
gene-TRITD_3Av1G179630	Glycosyltransferases	A	630.529415923637	-1.55311178716963	0.354876808872284	2.20572995854963e-06	9.73946418517649e-06	Up-Leaf
gene-TRITD_5Bv1G144450	Receptor protein kinase%2C putative	B	53.7192103894804	7.58680396919383	1.75512848965854	2.21141425118489e-06	9.76343357757309e-06	Up-Root
gene-TRITD_6Av1G164440	U-box domain-containing protein	A	94.8925068407106	2.40907893939662	0.564744746961763	2.21189345614987e-06	9.76441952721228e-06	Up-Root
gene-TRITD_2Av1G072160	Leucine-rich repeat receptor-like protein kinase family protein	A	53.5135924100847	7.58375139977272	1.75442600123849	2.21468644422019e-06	9.77561827935201e-06	Up-Root
gene-TRITD_3Bv1G274630	Cytochrome P450	B	54.9386146809699	7.58850410119569	1.75601668506978	2.22093263676458e-06	9.80205511060601e-06	Up-Root
gene-TRITD_7Av1G032380	Acyl transferase	A	201.324615934212	-2.26361336217157	0.529559630465059	2.22223108665407e-06	9.80665155957357e-06	Up-Leaf
gene-TRITD_2Av1G080680	Cellulose synthase-like protein	A	69.5283579544123	5.63878448880722	1.2636351805285	2.22598188475146e-06	9.82206784692773e-06	Up-Root
gene-TRITD_3Bv1G067660	Trafficking protein particle complex subunit-like protein	B	135.508387694376	3.41216959396764	0.787997650522403	2.2280665503981e-06	9.83012966778138e-06	Up-Root
gene-TRITD_3Bv1G005210	Eukaryotic translation initiation factor 3 subunit A	B	1902.4128297472	1.59378875796075	0.364843771528751	2.22861437029548e-06	9.8314099140006e-06	Up-Root
gene-TRITD_1Bv1G203180	Phospholipase D	B	223.606198771059	5.29810250050519	1.18612462616437	2.22960519983473e-06	9.83464395104536e-06	Up-Root
gene-TRITD_6Av1G005610	Subtilisin-like protease	A	57.9043271792881	-3.295979264995	0.763858293806863	2.23496464164293e-06	9.85714467873933e-06	Up-Leaf
gene-TRITD_1Av1G210280	Phosphoinositide phosphatase family protein	A	1249.64491412224	0.749771233262528	0.165625336780801	2.24719543079847e-06	9.90994226786536e-06	NS
gene-TRITD_6Av1G138100	Arginine/serine-rich splicing factor%2C putative	A	590.298198392885	0.926870904678241	0.207436853899561	2.24861432181236e-06	9.91505360596693e-06	NS
gene-TRITD_5Av1G059080	Sterile alpha motif (SAM) domain-containing protein	A	774.040113729039	-0.772600466606029	0.171034207973754	2.25654155307623e-06	9.94885836208386e-06	NS
gene-TRITD_4Av1G176310	50S ribosomal protein L25	A	78.1373435087276	6.35536828276958	1.43560783830899	2.25856214670231e-06	9.95661656146182e-06	Up-Root
gene-TRITD_7Bv1G173450	MYB transcription factor	B	116.790110064176	2.63640459543467	0.619195553035459	2.26126877314241e-06	9.96739691744728e-06	Up-Root
gene-TRITD_1Bv1G016590	Non-specific lipid-transfer protein-like protein	B	70.1864317421719	7.55925239278727	1.7497652505049	2.26376422172825e-06	9.97724404445925e-06	Up-Root
gene-TRITD_7Av1G167990	Fructokinase-2	A	374.470532532938	1.2720555441353	0.288700563799801	2.26620899890954e-06	9.9868655952638e-06	Up-Root
gene-TRITD_2Bv1G187460	senescence regulator (Protein of unknown function%2C DUF584)	B	532.406888677614	-1.33051582258711	0.302505895682025	2.27339591245941e-06	1.00173804415172e-05	Up-Leaf
gene-TRITD_5Bv1G016780	Remorin	B	53.5411736768044	7.58144319651106	1.75636447723002	2.27423177266157e-06	1.00199065019043e-05	Up-Root
gene-TRITD_6Bv1G186180	Lipid transfer protein	B	375.086902964105	-1.6869428428173	0.387838167483772	2.27770446960519e-06	1.00340481246438e-05	Up-Leaf
gene-TRITD_2Bv1G001800	Disease resistance protein (NBS-LRR class) family	B	55.7460544441905	7.58052129254736	1.75639246794375	2.2808686430249e-06	1.00468274903829e-05	Up-Root
gene-TRITD_4Bv1G176650	rRNA-processing EBP2-like protein	B	122.860747617459	1.96168178738433	0.455592779861689	2.28302176623094e-06	1.00551509207764e-05	Up-Root
gene-TRITD_4Av1G154400	Protein kinase	A	53.5096522291247	7.58087315954981	1.75662930568067	2.2841276089828e-06	1.00588604075216e-05	Up-Root
gene-TRITD_5Av1G117910	p-hydroxybenzoic acid efflux pump subunit AaeB	A	53.5766353054441	7.57804915719943	1.75612651880268	2.29072781667418e-06	1.00867623766986e-05	Up-Root
gene-TRITD_1Bv1G006740	RING/U-box superfamily protein	B	552.121143088006	-0.868958243254484	0.193952356743284	2.29717285192345e-06	1.01139747151894e-05	NS
gene-TRITD_2Bv1G025000	methyl-coenzyme M reductase II subunit gamma%2C putative (DUF3741)	B	54.2918468666931	4.76019756070719	1.06970844613941	2.29847234322337e-06	1.01185286277181e-05	Up-Root
gene-TRITD_7Bv1G025820	3-oxoacyl-[acyl-carrier-protein] synthase	B	249.04823812203	2.63761181125823	0.620021722793781	2.29927698720652e-06	1.0120903282364e-05	Up-Root
gene-TRITD_4Bv1G036430	NAC domain protein	B	235.608470810934	1.77670008876014	0.410013910049844	2.30019770028927e-06	1.01237882405234e-05	Up-Root
gene-TRITD_2Av1G192840	Reductase 1	A	72.0272979282401	-3.58801851003422	0.82577922697488	2.30316757614588e-06	1.01356904091974e-05	Up-Leaf
gene-TRITD_2Bv1G214250	Growth-regulating factor	B	44.5804795510023	-6.57484096677746	1.49196798991625	2.309818879863e-06	1.01637890494341e-05	Up-Leaf
gene-TRITD_7Av1G051220	2Fe-2S ferredoxin	A	296.881192230253	-1.69380267648497	0.389851736871063	2.31686693688771e-06	1.01936268240169e-05	Up-Leaf
gene-TRITD_7Bv1G065750	Lectin receptor kinase	B	54.1974294245914	7.55977014716254	1.75221035960999	2.31807708770546e-06	1.01977753735016e-05	Up-Root
gene-TRITD_3Bv1G094260	60S ribosomal protein L30	B	172.183242592186	1.57360047326998	0.36072438810702	2.32051282041594e-06	1.02073139728244e-05	Up-Root
gene-TRITD_4Bv1G108240	Dedicator of cytokinesis	B	975.662625169971	3.17943275923361	0.740707106690828	2.3209582008541e-06	1.02080963562001e-05	Up-Root
gene-TRITD_2Bv1G130710	Peroxidase	B	53.6081567531239	7.57172253073308	1.75569563307804	2.32208204124686e-06	1.02118622348668e-05	Up-Root
gene-TRITD_4Av1G146100	LRR and NB-ARC domains-containing disease resistance protein G	A	52.3931467388466	-3.92709151998674	0.895833162925173	2.3237316628295e-06	1.02179392166295e-05	Up-Leaf
gene-TRITD_1Bv1G183120	breast cancer associated RING 1	B	53.6120969340839	7.57066008400893	1.75566666465801	2.32842201140833e-06	1.02373435778903e-05	Up-Root
gene-TRITD_3Av1G061730	Tic22-like family protein isoform 2	A	883.162515600446	-1.5659293476641	0.358940459708013	2.3286811042241e-06	1.02373435778903e-05	Up-Leaf
gene-TRITD_1Bv1G128160	tRNA-2-methylthio-N(6)-dimethylallyladenosine synthase	B	131.019736316108	-2.14030079972316	0.500461154452847	2.33065168296522e-06	1.02448263529858e-05	Up-Leaf
gene-TRITD_7Bv1G049390	30S ribosomal protein S2	B	69.0555093130237	-5.521473735281	1.2397388551467	2.33494232837034e-06	1.02625045275609e-05	Up-Leaf
gene-TRITD_4Av1G262990	NBS-LRR-like resistance protein	A	514.001948311333	-2.90111795527475	0.680702805724926	2.35329620170742e-06	1.03419820063289e-05	Up-Leaf
gene-TRITD_5Av1G133570	Flavin-containing monooxygenase	A	53.1693395276126	7.57199317436156	1.75719646521562	2.35620674981678e-06	1.03535805350367e-05	Up-Root
gene-TRITD_4Bv1G176820	WW domain-containing protein	B	41.0913142749661	-8.00162806088623	1.87959148141742	2.35790120713429e-06	1.03598332945351e-05	Up-Leaf
gene-TRITD_2Bv1G261910	30S ribosomal protein S11	B	95.7617363572302	2.61061420749626	0.61459796978782	2.36121173031962e-06	1.03731842525059e-05	Up-Root
gene-TRITD_5Bv1G087640	Dual specificity protein phosphatase%2C putative	B	144.608577175944	2.23331829402917	0.523871303888112	2.36716067535285e-06	1.03981218154472e-05	Up-Root
gene-TRITD_7Av1G005570	NBS-LRR resistance-like protein	A	55.0811897650062	7.57479175906565	1.7584727905186	2.36821753883455e-06	1.04015668812601e-05	Up-Root
gene-TRITD_7Av1G223140	Serine/threonine-protein kinase	A	100.695577312538	6.02661765349705	1.35924836405261	2.36989965120117e-06	1.04077570249954e-05	Up-Root
gene-TRITD_2Av1G220250	Vesicle-associated protein 1-1	A	253.144381024296	-1.69794299068139	0.391348952223949	2.3734894067628e-06	1.04223224709622e-05	Up-Leaf
gene-TRITD_1Bv1G002220	Receptor-like protein kinase	B	53.7948023971972	7.57659686320294	1.75935763990631	2.37747260917375e-06	1.04386120461927e-05	Up-Root
gene-TRITD_2Bv1G187220	Aquaporin	B	7052.14416762325	1.82611902619213	0.422956446683403	2.38206681359323e-06	1.04575802507943e-05	Up-Root
gene-TRITD_2Bv1G209050	Methyl-CpG-binding domain protein	B	194.852287637739	2.21483832471375	0.519548520295475	2.38743737951649e-06	1.04798305210035e-05	Up-Root
gene-TRITD_7Bv1G049270	Importin%2C putative	B	141.141679412214	1.80900856244452	0.418778683082416	2.38768433527095e-06	1.04798305210035e-05	Up-Root
gene-TRITD_6Bv1G013330	Loricrin-like G	B	533.459918901068	1.83020269318879	0.424036396856035	2.38962054192382e-06	1.04871225140047e-05	Up-Root
gene-TRITD_6Av1G169960	Secretory carrier-associated membrane protein	A	162.256707502679	1.68828724724881	0.389178289050346	2.39599868535129e-06	1.05139045347654e-05	Up-Root
gene-TRITD_3Av1G232000	Pollen protein Ole E I-like protein	A	302.914308930013	3.57598391756625	0.825034194311365	2.39649707294274e-06	1.05148823509741e-05	Up-Root
gene-TRITD_7Av1G076870	Embryogenesis transmembrane protein-like	A	55.3129318721669	7.53423274848542	1.74858879362615	2.40195433204202e-06	1.05376150099323e-05	Up-Root
gene-TRITD_1Av1G111390	high mobility group B1 G	A	53.1929806133724	7.57007554328912	1.75893745778532	2.41150432958671e-06	1.05782956331417e-05	Up-Root
gene-TRITD_7Bv1G030870	Alpha/beta-Hydrolases superfamily protein%2C putative	B	61.0689120586249	7.55290612265326	1.75427717497445	2.41437541894222e-06	1.05896725990134e-05	Up-Root
gene-TRITD_5Bv1G032030	F-box protein%2C putative (DUF295)	B	40.9956517830123	-6.34949443143418	1.43923945379622	2.41467138153341e-06	1.05897535051067e-05	Up-Leaf
gene-TRITD_5Bv1G249780	ADP-ribosylation factor GTPase-activating protein	B	352.498519320441	1.07888563674058	0.244120062877955	2.42078582830395e-06	1.06153489338371e-05	Up-Root
gene-TRITD_2Bv1G217800	Phosphoenolpyruvate carboxykinase (ATP)	B	1148.49596507058	-1.23686467059379	0.281361315158858	2.42280482473424e-06	1.06229816508139e-05	Up-Leaf
gene-TRITD_2Bv1G152080	ATP-dependent DNA helicase	B	53.6285862274012	7.57276573277676	1.76024525708714	2.4252379298772e-06	1.06324280981369e-05	Up-Root
gene-TRITD_4Bv1G175840	RING/U-box superfamily protein	B	53.2048011562523	7.56903221806546	1.75929342843761	2.4274187367318e-06	1.06407664072313e-05	Up-Root
gene-TRITD_3Av1G097670	Calmodulin-related protein	A	913.885801315092	0.820485689045232	0.182995181572444	2.43629028643978e-06	1.06784287893701e-05	NS
gene-TRITD_7Av1G254250	F-box family protein	A	311.528942588697	-1.27423910145503	0.290260110217027	2.43711446862934e-06	1.0680814403173e-05	Up-Leaf
gene-TRITD_2Av1G076780	Late embryogenesis abundant (LEA) hydroxyproline-rich glycoprotein family	A	55.4858220503238	5.98754515534254	1.3519577011056	2.43969239666146e-06	1.06908844929036e-05	Up-Root
gene-TRITD_3Bv1G217150	Fructose-bisphosphate aldolase	B	980.771698846321	1.34353545598454	0.306711475733406	2.44844418685233e-06	1.07280034132619e-05	Up-Root
gene-TRITD_2Av1G270440	Inositol-pentakisphosphate 2-kinase	A	251.447455649076	-1.7976277020828	0.416549507844146	2.45263285507728e-06	1.07438890043501e-05	Up-Leaf
gene-TRITD_2Bv1G074150	glutamyl-tRNA (Gln) amidotransferase subunit A (DUF620)	B	71.4897330433946	3.91845682417094	0.896615270468662	2.45239119778829e-06	1.07438890043501e-05	Up-Root
gene-TRITD_7Av1G013540	Peroxisomal membrane protein 11 homolog	A	783.969450364292	1.40056546812877	0.320299026825129	2.4567076535297e-06	1.07605035986042e-05	Up-Root
gene-TRITD_2Av1G267190	Kinesin-like protein	A	782.268844662287	-1.01429389666488	0.229034476177132	2.45768031413792e-06	1.07635284181326e-05	Up-Leaf
gene-TRITD_2Bv1G065170	Ring finger protein%2C putative	B	446.714312966504	-1.10580765578495	0.250668563038814	2.46036887331823e-06	1.07740665408481e-05	Up-Leaf
gene-TRITD_5Av1G143500	Non-specific serine/threonine protein kinase	A	231.769051416458	-1.3028870608106	0.297178580559164	2.46236527385022e-06	1.07815715989501e-05	Up-Leaf
gene-TRITD_3Av1G248730	Glutathione S-transferase	A	57.7170073959836	7.55678653026773	1.75746122588365	2.46669987614521e-06	1.07993116766665e-05	Up-Root
gene-TRITD_1Av1G185090	Proteasome subunit alpha type	A	256.328539552296	1.51082116828466	0.346740420340665	2.46975472443399e-06	1.08114455121804e-05	Up-Root
gene-TRITD_2Av1G220230	Peroxisomal membrane protein 11 homolog	A	721.458288367297	-8.82948743301459	2.13982121680597	2.47404296231033e-06	1.08289751547144e-05	Up-Leaf
gene-TRITD_1Av1G152820	RNA binding protein	A	216.669471174564	4.35161477259526	0.987195766691843	2.48586071734471e-06	1.08794539641194e-05	Up-Root
gene-TRITD_5Av1G014590	glutamate receptor 3.5 G	A	37.9763466575295	-5.60898460761233	1.26414044002419	2.48968679840325e-06	1.08949493738841e-05	Up-Leaf
gene-TRITD_2Av1G010060	NRT1/PTR family protein 2.2	A	58.8844607655161	7.55103589432068	1.75691170306	2.49321934823683e-06	1.0909156875286e-05	Up-Root
gene-TRITD_7Bv1G124160	Polyadenylate-binding protein	B	787.710733313785	0.833397271807833	0.186264670311715	2.49402025356934e-06	1.09114100958441e-05	NS
gene-TRITD_6Av1G059950	Cytochrome P450	A	79.5753487769539	-2.44408429150184	0.576811836179766	2.49517874293501e-06	1.09152270608343e-05	Up-Leaf
gene-TRITD_6Av1G207260	Equilibrative nucleoside transporter	A	581.525032207715	1.31598753471226	0.300479047000087	2.49565566806616e-06	1.09160619713132e-05	Up-Root
gene-TRITD_1Bv1G160960	Uracil phosphoribosyltransferase	B	192.522795099036	-3.01904817293592	0.708928463046963	2.49897665387673e-06	1.09293352590581e-05	Up-Leaf
gene-TRITD_5Bv1G003850	1%2C3-beta-glucan synthase component (DUF1218)	B	40.6546256619302	-7.98818775218128	1.88206540866877	2.50177900719655e-06	1.09403375126763e-05	Up-Leaf
gene-TRITD_7Bv1G178270	NAD(P)H dehydrogenase (Quinone)	B	55.3939211997985	7.56177167969746	1.76032329576653	2.50381699134615e-06	1.09479950238086e-05	Up-Root
gene-TRITD_2Av1G218410	Zinc finger (C3HC4-type RING finger) family protein	A	478.589932334123	1.73722655036754	0.402130858725523	2.50913367570508e-06	1.09699853266762e-05	Up-Root
gene-TRITD_5Av1G245340	Homeobox protein BEL1-like protein	A	55.6281606328844	-3.07027247631906	0.720273631387221	2.51062336651694e-06	1.0975240811424e-05	Up-Leaf
gene-TRITD_3Av1G182660	IQ domain-containing protein	A	54.2501089160258	7.56470664886007	1.761509352869	2.51312857388705e-06	1.09849339348174e-05	Up-Root
gene-TRITD_5Bv1G141520	Blue copper protein	B	147.745404815367	4.66107835651125	1.05364764072052	2.52422435236356e-06	1.10321700906931e-05	Up-Root
gene-TRITD_7Av1G231540	GDSL esterase/lipase	A	54.0509141595951	7.53759342241412	1.75450218432667	2.52725755148282e-06	1.10441618079515e-05	Up-Root
gene-TRITD_4Av1G198570	B3 domain-containing protein	A	52.8873017875723	-3.25992078057518	0.761303430434655	2.53207634100069e-06	1.10639529481559e-05	Up-Leaf
gene-TRITD_5Bv1G251400	Helicase protein MOM1	B	202.7908664407	1.50139775771234	0.345082808577046	2.55623457555673e-06	1.11682339327535e-05	Up-Root
gene-TRITD_1Bv1G211580	Structural constituent of cell wall	B	891.492778689838	1.43936054359209	0.330213000975833	2.55746305176319e-06	1.11723219910969e-05	Up-Root
gene-TRITD_2Av1G261120	Amine oxidase family protein	A	1229.84079927004	-1.88512425247569	0.439261451773918	2.56338067700163e-06	1.1196891398089e-05	Up-Leaf
gene-TRITD_6Bv1G049120	Calcium-dependent lipid-binding domain protein	B	58.802055660933	-2.99466720257069	0.704548070890046	2.56384336345447e-06	1.11976306405012e-05	Up-Leaf
gene-TRITD_3Av1G080790	Rap1 GTPase-GDP dissociation stimulator 1 G	A	89.0738455223326	-2.88490065764856	0.680213447136414	2.56533704930107e-06	1.12028721062348e-05	Up-Leaf
gene-TRITD_3Av1G224460	Protein CHAPERONE-LIKE PROTEIN OF POR1%2C chloroplastic	A	221.461326595503	-1.31667616245149	0.301091550420451	2.57099669805685e-06	1.1226303124059e-05	Up-Leaf
gene-TRITD_4Av1G156710	Receptor lectin kinase	A	52.8644884547402	7.55685771566993	1.76210423814142	2.58483804298408e-06	1.12854502153581e-05	Up-Root
gene-TRITD_5Av1G188190	Glycosyltransferase	A	137.79663845071	-1.78415783246274	0.414434308613468	2.59429729418863e-06	1.13254536607875e-05	Up-Leaf
gene-TRITD_7Av1G073920	Basic helix-loop-helix transcription factor	A	199.607049427767	1.53754647952877	0.354087446880311	2.59782590962941e-06	1.13395606137667e-05	Up-Root
gene-TRITD_3Bv1G228800	Dicer-like protein 3	B	127.457548110392	2.74290963738151	0.648514757542018	2.60135700252463e-06	1.13536751526178e-05	Up-Root
gene-TRITD_1Bv1G043390	Pentatricopeptide repeat superfamily protein	B	131.09366432352	2.33953221202626	0.552676465208739	2.60211327633015e-06	1.13543785604897e-05	Up-Root
gene-TRITD_7Bv1G003970	GDSL esterase/lipase	B	1715.91731698098	-2.97119742646254	0.699930427710219	2.60200806576763e-06	1.13543785604897e-05	Up-Leaf
gene-TRITD_2Bv1G091670	Protein disulfide isomerase	B	681.389970671557	-0.904756507018761	0.203698158269201	2.61972374875637e-06	1.14299152216778e-05	NS
gene-TRITD_2Av1G091400	Hydroxyproline-rich glycoprotein-like G	A	131.319518803981	1.89771559693111	0.442916619034694	2.62073482384511e-06	1.14330193372705e-05	Up-Root
gene-TRITD_2Bv1G185100	Endosomal targeting BRO1-like domain protein	B	506.926166342183	1.27383107739307	0.291311125275398	2.63715170333455e-06	1.15033232564635e-05	Up-Root
gene-TRITD_1Av1G052120	Thioesterase/thiol ester dehydrase-isomerase superfamily protein G	A	1272.5690617267	-0.734999021028127	0.16337223404608	2.6379847335289e-06	1.15056417243947e-05	NS
gene-TRITD_2Bv1G075100	Enterobactin synthase component E G	B	985.039049079206	-0.813193397244755	0.181961369663977	2.64090740061885e-06	1.1515756542134e-05	NS
gene-TRITD_6Av1G045110	Transmembrane protein%2C putative	A	526.215449116974	-1.87270508021126	0.43685095631479	2.64081006756531e-06	1.1515756542134e-05	Up-Leaf
gene-TRITD_4Bv1G122810	Calcium-transporting ATPase	B	913.704280708462	0.822415453543725	0.184160652315912	2.64185486224223e-06	1.15185717194128e-05	NS
gene-TRITD_5Av1G050970	Auxilin-related protein 1	A	1258.60162212699	0.683532124343033	0.151240989243413	2.64879076557079e-06	1.15470706237639e-05	NS
gene-TRITD_5Av1G179470	Rhomboid-like protein	A	1017.92120660538	-1.12323058016837	0.255708842421097	2.64899646847216e-06	1.15470706237639e-05	Up-Leaf
gene-TRITD_5Av1G159150	Zinc finger protein	A	41.7244293629675	-7.96209153834179	1.8808400690851	2.65376271582942e-06	1.15665255823341e-05	Up-Leaf
gene-TRITD_5Bv1G229130	DCD (Development and cell death) domain protein	B	1440.65375565637	-0.719657452668851	0.159790432102918	2.65574541583627e-06	1.15738452858493e-05	NS
gene-TRITD_7Bv1G230070	Dirigent protein	B	52.4965944865084	7.54867386947056	1.76273686380232	2.66190817776589e-06	1.15993781152642e-05	Up-Root
gene-TRITD_6Bv1G151050	Receptor-like protein kinase	B	62.0888509179204	5.74397865340458	1.30043993985528	2.6698839157918e-06	1.16328043323475e-05	Up-Root
gene-TRITD_6Av1G010510	Kinase family protein	A	553.402760153571	0.881587490917979	0.198388231804378	2.67756223895629e-06	1.16649272150169e-05	NS
gene-TRITD_3Bv1G250470	Polyubiquitin	B	318.795577999872	-4.56295080359802	1.03594032532123	2.67869131804991e-06	1.16685139275647e-05	Up-Leaf
gene-TRITD_5Av1G114420	Protein NRT1/ PTR FAMILY 2.1	A	48.8039051237236	-7.14322286791196	1.65261995116229	2.69049547897845e-06	1.17185957062366e-05	Up-Leaf
gene-TRITD_2Bv1G126050	Protein PHLOEM PROTEIN 2-LIKE A10 G	B	54.095260276353	-3.09325823235832	0.727974149876489	2.69184259097383e-06	1.17231250204257e-05	Up-Leaf
gene-TRITD_4Av1G152390	ADP%2CATP carrier protein	A	403.752033677063	1.13295284243879	0.258220744431156	2.69269443887727e-06	1.17254966441992e-05	Up-Root
gene-TRITD_3Av1G085500	Serine/threonine-protein kinase ULK4 G	A	93.4552264438728	2.51689885037485	0.596815835416684	2.70394500179154e-06	1.17731443773806e-05	Up-Root
gene-TRITD_2Av1G055910	Rela/spot homolog 3 family protein	A	273.483409582549	1.20269744144268	0.274826009718243	2.70790674583381e-06	1.17890488892495e-05	Up-Root
gene-TRITD_5Av1G135670	Histone acetyltransferase type B catalytic subunit	A	58.8879465844598	4.32987344813349	0.987131778450802	2.70828931962851e-06	1.17893693985517e-05	Up-Root
gene-TRITD_6Av1G100980	magnesium transporter NIPA (DUF803)	A	1822.94764481019	-1.2757079385177	0.292212402271774	2.72037487418697e-06	1.18406279028289e-05	Up-Leaf
gene-TRITD_1Bv1G038560	ABC transporter B family protein	B	4535.14907207768	-0.650362144550305	0.143629522501567	2.72244700687507e-06	1.18482955446334e-05	NS
gene-TRITD_5Bv1G123730	Protein trichome birefringence	B	570.644304580631	-0.902178452743986	0.203469644563322	2.72467092584428e-06	1.18566219476898e-05	NS
gene-TRITD_2Av1G001840	Peptide transporter	A	568.238097486694	1.55499417338145	0.359218836300315	2.72892171822671e-06	1.1873765546843e-05	Up-Root
gene-TRITD_3Bv1G182290	Core-2/I-branching beta-1%2C6-N-acetylglucosaminyltransferase family protein%2C putative	B	52.6352293895847	7.54808746643643	1.76530050652593	2.73559594299583e-06	1.19014485906713e-05	Up-Root
gene-TRITD_4Av1G173280	Ankyrin repeat protein SKIP35	A	414.988106791654	1.24586541436822	0.285302480001746	2.75366105212423e-06	1.19786767086193e-05	Up-Root
gene-TRITD_2Av1G042930	Peroxidase	A	60.3804062936808	7.52591743507193	1.75993128130733	2.75879521174568e-06	1.1999642822866e-05	Up-Root
gene-TRITD_5Av1G181640	Phosphoglycolate phosphatase%2C putative	A	99.524085515897	-2.76292947694782	0.655294526437568	2.76849952573766e-06	1.20404802145684e-05	Up-Leaf
gene-TRITD_2Bv1G003970	FCH domain only protein 1	B	155.097214291192	1.87224775284821	0.437968063347171	2.78526023676978e-06	1.21108179304131e-05	Up-Root
gene-TRITD_7Av1G051400	3-oxoacyl-[acyl-carrier-protein] synthase	A	154.010995238302	4.78618318346308	1.08627921659649	2.78530721867202e-06	1.21108179304131e-05	Up-Root
gene-TRITD_3Av1G016370	Mitochondrial glycoprotein	A	52.5675177437878	7.53772427777462	1.76424507505972	2.78661843885864e-06	1.21151387727477e-05	Up-Root
gene-TRITD_1Bv1G208040	O-acyltransferase WSD1	B	132.47408247078	1.82345749716113	0.42579769932032	2.78805917175905e-06	1.21186410679068e-05	Up-Root
gene-TRITD_7Bv1G209580	Small nuclear ribonucleoprotein	B	129.890025308065	1.85130504953227	0.432751531681674	2.7878927708214e-06	1.21186410679068e-05	Up-Root
gene-TRITD_7Bv1G066450	Protein kinase	B	81.2746839059435	5.97843864145173	1.35959697025455	2.795743682712e-06	1.21506586775179e-05	Up-Root
gene-TRITD_1Av1G003230	Fatty acid oxidation complex subunit alpha	A	139.927676351486	6.04940560891234	1.37690895793164	2.80118645760593e-06	1.21729272333202e-05	Up-Root
gene-TRITD_3Bv1G224000	TPX2 (Targeting protein for Xklp2) family protein%2C putative G	B	691.804065141797	-1.58529265678375	0.367121059576079	2.80646902487085e-06	1.2194494593492e-05	Up-Leaf
gene-TRITD_4Bv1G051090	Kinase family protein	B	71.3784618752599	6.83210929591255	1.5741962837661	2.81227978792966e-06	1.2218351864694e-05	Up-Root
gene-TRITD_1Av1G022990	Phosphoinositide phospholipase C	A	498.546254994382	2.58029327670948	0.613303603434051	2.82113724769732e-06	1.22526492413934e-05	Up-Root
gene-TRITD_2Bv1G093370	ATP-dependent RNA helicase DeaD	B	156.112104208888	1.65551836621709	0.384424102222714	2.82088435281749e-06	1.22526492413934e-05	Up-Root
gene-TRITD_6Bv1G127510	Kinase family protein	B	421.560120723699	-0.961736889294448	0.218043657186119	2.82093904456561e-06	1.22526492413934e-05	NS
gene-TRITD_3Bv1G221000	Nuclear transport factor 2 family protein with RNA binding domain	B	238.491134346456	1.32889728489634	0.305424918994699	2.82167583229003e-06	1.22535937275925e-05	Up-Root
gene-TRITD_4Bv1G040360	Protein kinase	B	75.0833228249505	2.71961643804722	0.646020250852146	2.82536376064794e-06	1.22682129884575e-05	Up-Root
gene-TRITD_6Av1G042160	Leucine-rich repeat receptor-like protein kinase family protein	A	92.4513223578029	-2.26796636422125	0.53745493143162	2.82647643613935e-06	1.2271648006217e-05	Up-Leaf
gene-TRITD_3Bv1G233240	2-oxoglutarate (2OG) and Fe(II)-dependent oxygenase superfamily protein	B	54.9433102437266	-6.00155804554399	1.3661589238627	2.8333751079375e-06	1.23002003121487e-05	Up-Leaf
gene-TRITD_2Bv1G020110	Protein kinase family protein	B	1345.51421185848	-0.837637704739597	0.188431071783214	2.83735925397246e-06	1.2316095071361e-05	NS
gene-TRITD_6Bv1G217480	Nicotianamine synthase	B	52.361899764392	7.5375429868396	1.76622253031807	2.84344031986774e-06	1.23410872572603e-05	Up-Root
gene-TRITD_5Av1G247940	4-hydroxy-tetrahydrodipicolinate reductase	A	40.516368734769	-7.96085754760088	1.88817000864456	2.84617352354824e-06	1.23515450341268e-05	Up-Leaf
gene-TRITD_2Av1G292880	Peroxidase	A	64.535379302678	7.43255306958914	1.73710694688663	2.84989774077505e-06	1.23663006470588e-05	Up-Root
gene-TRITD_2Av1G246730	Cysteine protease%2C putative	A	78.4788863640669	-3.20220217473486	0.753969014816161	2.86180415042248e-06	1.24165531069894e-05	Up-Leaf
gene-TRITD_5Av1G249360	Pyridoxamine 5'-phosphate oxidase family protein	A	129.683038453604	-1.74599066515113	0.407104296076666	2.86441964798702e-06	1.24264881022666e-05	Up-Leaf
gene-TRITD_3Bv1G204060	S-acyltransferase	B	79.4919948892275	2.60876045323628	0.620568174393269	2.86574906799754e-06	1.24308421832123e-05	Up-Root
gene-TRITD_2Av1G259250	Imidazoleglycerol-phosphate dehydratase	A	345.04853502732	-1.75203500801105	0.408654086034492	2.87082896255586e-06	1.24514619666025e-05	Up-Leaf
gene-TRITD_2Av1G080410	Plant cadmium resistance protein	A	983.238460910978	1.31816579395612	0.303137430398169	2.87196833780025e-06	1.24549880443368e-05	Up-Root
gene-TRITD_5Bv1G224050	Squalene synthase	B	1903.45858008344	0.984472621518547	0.223671162304602	2.873060028651e-06	1.24583065492379e-05	NS
gene-TRITD_2Bv1G018580	Cleavage and polyadenylation specificity factor subunit 1	B	507.26432017826	1.73396242870369	0.40418932887321	2.8739494103288e-06	1.24607471365455e-05	Up-Root
gene-TRITD_1Bv1G035130	DNA-directed RNA polymerase III subunit RPC3	B	37.2428355592454	-4.01928166376302	0.925241283221086	2.8745123143713e-06	1.2461534546306e-05	Up-Leaf
gene-TRITD_5Bv1G213140	Holliday junction ATP-dependent DNA helicase RuvB	B	206.29189427223	2.26405380761677	0.536974484638676	2.87478415606101e-06	1.2461534546306e-05	Up-Root
gene-TRITD_3Bv1G024610	2-oxoglutarate (2OG) and Fe(II)-dependent oxygenase superfamily protein	B	52.3973613930317	7.53115720696997	1.7656763835522	2.87891093674512e-06	1.24780057286753e-05	Up-Root
gene-TRITD_1Bv1G019300	Kinesin-like protein	B	132.154249151786	2.09277181660314	0.49418987243962	2.87940165821658e-06	1.24787152613159e-05	Up-Root
gene-TRITD_4Av1G074820	Nuclear cap-binding protein subunit 1	A	272.50080653389	1.90920921644912	0.448060883453486	2.88454900935909e-06	1.24996031851162e-05	Up-Root
gene-TRITD_1Av1G059880	Zinc transporter	A	155.104917026389	2.53521623628132	0.60337150794233	2.89161253049934e-06	1.25287180953571e-05	Up-Root
gene-TRITD_3Bv1G169530	RNA binding protein	B	1027.42363760151	0.80816187382485	0.181549917202612	2.89192455210841e-06	1.25287180953571e-05	NS
gene-TRITD_1Av1G093540	Transcription elongation regulator 1 G	A	180.504208345088	-1.47214112681132	0.340229002932692	2.89626547738236e-06	1.25460999377266e-05	Up-Leaf
gene-TRITD_3Av1G212750	Non-specific serine/threonine protein kinase	A	154.068291107099	-1.65333958790647	0.384440859028332	2.89942593220408e-06	1.25583648293956e-05	Up-Leaf
gene-TRITD_6Av1G069950	Mitotic spindle checkpoint protein BUBR1	A	75.2876901818022	5.8845419662305	1.33993116942799	2.91016181571141e-06	1.26034348797789e-05	Up-Root
gene-TRITD_5Bv1G250430	Beta-fructofuranosidase%2C insoluble protein	B	125.23040994989	2.81499550314085	0.66904669460721	2.91401388836e-06	1.26186854250941e-05	Up-Root
gene-TRITD_4Av1G201710	DWNN domain%2C A CCHC-type zinc finger protein	A	1333.35647848383	-0.980322801070104	0.222837812128763	2.91482938192534e-06	1.26207845665368e-05	NS
gene-TRITD_7Av1G137260	Evolutionarily conserved C-terminal region 2	A	1160.99048007818	-0.710139738648686	0.158264157128282	2.92734401409169e-06	1.26735330421743e-05	NS
gene-TRITD_6Av1G135580	Rice-salt sensitive 1-like protein G	A	52.1759826897961	7.53278383726899	1.7678861657115	2.92930593573342e-06	1.26805882248045e-05	Up-Root
gene-TRITD_5Bv1G211040	WPP domain-associated protein G	B	977.147683273872	-1.05744784186596	0.241315457108983	2.93019116665697e-06	1.26829814800889e-05	Up-Leaf
gene-TRITD_6Av1G011360	Histone H4	A	137.494265088422	6.03194754494658	1.37602125697542	2.9307049239198e-06	1.26837664956171e-05	Up-Root
gene-TRITD_2Av1G277340	Thymidylate synthase	A	132.770673477408	3.32308755134818	0.780826389076754	2.93320548397508e-06	1.26931490205268e-05	Up-Root
gene-TRITD_1Bv1G192150	DNA glycosylase	B	119.956970487116	2.41425067069603	0.574614779064228	2.93659813151489e-06	1.2706389397945e-05	Up-Root
gene-TRITD_2Bv1G055750	GDSL esterase/lipase	B	52.9085590147773	7.53567063352444	1.76902971155772	2.93888687102151e-06	1.27148508062709e-05	Up-Root
gene-TRITD_1Av1G160370	Protein kinase	A	52.1695733304773	-3.49492621032799	0.817225479978673	2.94287929685411e-06	1.27306803184056e-05	Up-Leaf
gene-TRITD_3Av1G127350	PITH domain-containing protein 1	A	96.7222205921129	3.71338422393094	0.862898732312982	2.94832217443822e-06	1.2752780078711e-05	Up-Root
gene-TRITD_2Av1G284510	UBX domain-containing protein	A	347.710945372566	1.10069968194641	0.251715150573853	2.9508549273127e-06	1.27622886967387e-05	Up-Root
gene-TRITD_1Bv1G162570	ubiquitin-conjugating enzyme E2	B	3650.01819377824	0.612010120826624	0.135210690023032	2.97312210981639e-06	1.28571358327837e-05	NS
gene-TRITD_2Bv1G143090	Ubiquitin carboxyl-terminal hydrolase BAP1 G	B	69.0110080814187	3.6833117123459	0.85711524662638	2.9784173464576e-06	1.28785753567678e-05	Up-Root
gene-TRITD_4Bv1G064530	Splicing factor u2af large subunit%2C putative	B	894.392577130247	0.765823922276473	0.1716836485546	2.98196163074455e-06	1.28924398218424e-05	NS
gene-TRITD_4Bv1G187090	Glutathione S-transferase	B	52.4296114101889	7.53277845899371	1.76976001751787	2.98401979116532e-06	1.28998766524388e-05	Up-Root
gene-TRITD_2Bv1G064490	Calcium-binding EF-hand	B	530.903026605022	-2.0972042059783	0.496295929757399	2.98849580003979e-06	1.29177629399318e-05	Up-Leaf
gene-TRITD_4Bv1G006500	double-stranded-RNA-binding protein 4 G	B	67.3211952021252	3.634268176487	0.847189727656115	2.99741824667854e-06	1.29533955690834e-05	Up-Root
gene-TRITD_4Bv1G083670	Vacuolar protein sorting-associated	B	941.418050606268	0.926608620635273	0.210272994022033	2.99717808387122e-06	1.29533955690834e-05	NS
gene-TRITD_7Av1G002990	Mitochondrial pyruvate carrier	A	54.6480671929825	7.48366761143309	1.75646817197436	2.9994510531813e-06	1.29607125737001e-05	Up-Root
gene-TRITD_3Bv1G008230	NBS-LRR-like resistance protein	B	403.668822236018	-1.74406142644603	0.40763112604314	3.00149386627099e-06	1.29680711552349e-05	Up-Leaf
gene-TRITD_7Av1G276680	Aquaporin	A	226.195241042165	1.40484217046174	0.32463782534034	3.00562683202845e-06	1.29844576342549e-05	Up-Root
gene-TRITD_3Av1G042990	Protein gamma response 1 G	A	51.9900656152002	7.52786896048355	1.76912978911678	3.00626323614295e-06	1.29857367928434e-05	Up-Root
gene-TRITD_4Av1G155730	Dirigent protein	A	40.4653661293145	-7.94860212292097	1.89084305068239	3.011999901501e-06	1.30090440567489e-05	Up-Leaf
gene-TRITD_4Bv1G113460	GPN-loop GTPase 1-like protein	B	267.08345268774	1.52154485360825	0.352970072582548	3.02159610388994e-06	1.30490137764074e-05	Up-Root
gene-TRITD_1Av1G178620	Telomere repeat-binding factor 1 G	A	248.468787125943	-1.58463877185179	0.368384251569222	3.02252248320896e-06	1.30515373358346e-05	Up-Leaf
gene-TRITD_6Av1G226910	Glycosyltransferase	A	52.8282982566231	7.5056082952603	1.76378520845737	3.03387027316547e-06	1.3099055867133e-05	Up-Root
gene-TRITD_2Bv1G122870	RNA-binding protein	B	47.1519979088156	-3.53721610262848	0.827767186360496	3.05502633604095e-06	1.31889071113233e-05	Up-Leaf
gene-TRITD_6Av1G059700	Aldehyde dehydrogenase	A	923.54753153152	1.3102959527206	0.302232970494101	3.05963186987839e-06	1.32072955342409e-05	Up-Root
gene-TRITD_4Av1G062180	BnaC09g16130D protein G	A	709.065446082218	-1.12928326406415	0.259045505766218	3.07125194262379e-06	1.32559555342813e-05	Up-Leaf
gene-TRITD_1Bv1G133620	Inositol-1%2C4%2C5-trisphosphate 5-phosphatase 4 isoform 1 G	B	62.563187163982	3.27079345410412	0.771635840259831	3.07270412852302e-06	1.32607234607905e-05	Up-Root
gene-TRITD_6Bv1G227000	Protein argonaute	B	990.910591700125	0.929859122321727	0.211328493762851	3.07820176115558e-06	1.3282947077229e-05	NS
gene-TRITD_3Bv1G228730	Histone deacetylase%2C putative G	B	51.9506638056005	7.52473411410389	1.7707799261527	3.08207859153155e-06	1.32981724303768e-05	Up-Root
gene-TRITD_2Bv1G036490	Mitochondrial transcription termination factor-like	B	383.22764400364	-1.57897663796456	0.36741297039686	3.08853976702427e-06	1.33245436935985e-05	Up-Leaf
gene-TRITD_1Av1G198800	Peroxidase	A	82.5369220900836	7.49702133882533	1.76321975648057	3.08983611937988e-06	1.33286294912296e-05	Up-Root
gene-TRITD_2Av1G202870	DNA-directed RNA polymerase subunit	A	69.1894003903156	-5.89511015913009	1.34697557870407	3.09641690911167e-06	1.33555072719331e-05	Up-Leaf
gene-TRITD_2Bv1G225580	basic helix-loop-helix (bHLH) DNA-binding superfamily protein G	B	67.5423728482567	5.60520094033451	1.2781640073385	3.10129604593803e-06	1.3375040214393e-05	Up-Root
gene-TRITD_6Av1G214770	Phosphate regulon sensor protein PhoR G	A	69.6658910104851	-5.18138043364314	1.18084944282337	3.11805296681418e-06	1.34457885818355e-05	Up-Leaf
gene-TRITD_1Av1G132760	Pentatricopeptide repeat-containing protein	A	71.0584782615093	-2.66049667841518	0.635672712847671	3.1201054924502e-06	1.34531192640008e-05	Up-Leaf
gene-TRITD_1Bv1G155370	transmembrane protein%2C putative (DUF1218)	B	206.281382764302	1.62879723416766	0.37991395421767	3.1275844601049e-06	1.34838431152573e-05	Up-Root
gene-TRITD_4Av1G146070	Calcium-binding EF-hand protein	A	430.620597646292	-1.37344299013664	0.317762117811792	3.13190888182553e-06	1.35009614800701e-05	Up-Leaf
gene-TRITD_5Av1G014280	Kinesin-like protein	A	51.8593110740438	7.51731106957977	1.77039511276078	3.13421599321872e-06	1.35093807845062e-05	Up-Root
gene-TRITD_3Bv1G202420	Pathogenesis-related thaumatin-like protein	B	173.117055675712	4.34886996888762	0.999024118370772	3.13716038698339e-06	1.35205447489157e-05	Up-Root
gene-TRITD_5Av1G050140	Trichome birefringence-like protein	A	283.778061315222	-1.25024985441041	0.288244953687488	3.13822210143565e-06	1.35235931302861e-05	Up-Leaf
gene-TRITD_2Av1G215180	Trafficking protein particle complex subunit 9	A	294.713271121074	1.77706407735298	0.416874221202944	3.14190561318994e-06	1.35379377025423e-05	Up-Root
gene-TRITD_3Av1G193290	Glucan endo-1%2C3-beta-glucosidase 1	A	101.636144543298	5.28684892794091	1.20562667446827	3.15666898168441e-06	1.36000148664441e-05	Up-Root
gene-TRITD_5Bv1G231580	Zinc finger protein	B	54.9944155586325	6.58674361604155	1.52069976285174	3.16422564883735e-06	1.36310325732653e-05	Up-Root
gene-TRITD_2Av1G273900	Kinase%2C putative	A	38.862130235258	-4.39062352510234	1.00840961660162	3.1665029724342e-06	1.36393031860387e-05	Up-Leaf
gene-TRITD_4Av1G195230	Haloacid dehalogenase-like hydrolase	A	1112.67205961302	3.2775250577307	0.774529209119559	3.17994733509402e-06	1.36956670835048e-05	Up-Root
gene-TRITD_1Bv1G188650	Phosphotransferase	B	1021.1675239422	1.18809553632141	0.273571858075255	3.18109338397857e-06	1.36990568151719e-05	Up-Root
gene-TRITD_3Av1G026860	carboxyl-terminal peptidase%2C putative (DUF239)	A	51.9309629008007	7.51976352677896	1.77272271750194	3.18465920472502e-06	1.37128651086777e-05	Up-Root
gene-TRITD_3Bv1G165960	Glycosyltransferase	B	138.414312607769	-3.55161593909856	0.832904308107812	3.20070694147296e-06	1.37804102651096e-05	Up-Leaf
gene-TRITD_4Av1G216740	Ethylene receptor	A	135.288829359746	1.92839098882269	0.455423688021183	3.20183698030213e-06	1.37837203668038e-05	Up-Root
gene-TRITD_3Av1G287480	Serine/threonine-protein kinase ATM	A	870.184021765769	0.746767217048496	0.167704648496807	3.20322308458356e-06	1.378813194412e-05	NS
gene-TRITD_7Av1G000840	Guanine nucleotide-binding protein subunit alpha-like protein	A	122.636183664596	2.19272194936239	0.522280194302023	3.20636351487081e-06	1.38000930931599e-05	Up-Root
gene-TRITD_5Bv1G000560	ATP-dependent zinc metalloprotease FtsH	B	105.198316637313	2.83327246502571	0.676767813273356	3.20971485470997e-06	1.3812959190355e-05	Up-Root
gene-TRITD_1Av1G027510	Peroxidase	A	587.426930691726	-1.56549773554967	0.364858519437677	3.21169514466236e-06	1.3819922758815e-05	Up-Leaf
gene-TRITD_3Bv1G024780	Chaperone protein DnaJ G	B	40.8219673629936	-7.92585841316106	1.89137082248932	3.21381644516833e-06	1.38274914568924e-05	Up-Leaf
gene-TRITD_6Av1G005740	Receptor-like protein kinase	A	52.5524855894254	7.51737213409325	1.77322451912485	3.22145186738399e-06	1.38587803616128e-05	Up-Root
gene-TRITD_7Bv1G097050	ABC transporter ATP-binding protein	B	473.453982988441	1.32757057162888	0.307186702654311	3.22222701046887e-06	1.38605524171437e-05	Up-Root
gene-TRITD_3Bv1G178770	Hydroxycinnamoyl-CoA shikimate/quinate hydroxycinnamoyltransferase	B	52.0774781657969	7.51779553104436	1.77341324943932	3.22361080448777e-06	1.3864941917093e-05	Up-Root
gene-TRITD_1Av1G163540	Protein NRT1/ PTR FAMILY 1.1	A	34.7303026124938	-4.35584770750291	1.00204256073478	3.22676831089277e-06	1.38769584103862e-05	Up-Leaf
gene-TRITD_6Av1G157650	Vesicle-associated 1-1-like protein	A	236.654636946028	-1.50624966932098	0.350452547636013	3.22727233542841e-06	1.38775619841799e-05	Up-Leaf
gene-TRITD_7Bv1G072010	NAD(P)-binding Rossmann-fold superfamily protein G	B	1599.09728746015	0.83252373046267	0.18839477861672	3.23322580937757e-06	1.39015959053565e-05	NS
gene-TRITD_7Av1G176380	Aquaporin	A	6710.23359102666	1.12963374101449	0.25980543002634	3.23447020014195e-06	1.39053794915747e-05	Up-Root
gene-TRITD_2Bv1G070760	Alpha/beta hydrolase%2C putative	B	459.645838776421	-8.32595894362836	2.01395575549264	3.23719776403657e-06	1.39155378481324e-05	Up-Leaf
gene-TRITD_6Av1G032700	Myb-like transcription factor family protein	A	52.1082710439992	7.49827433460806	1.76882954776752	3.25331646456884e-06	1.39832510668487e-05	Up-Root
gene-TRITD_2Av1G225810	MYB-related protein	A	290.11954737455	1.1631551070871	0.26791837361925	3.25516484842079e-06	1.39896199404087e-05	Up-Root
gene-TRITD_3Av1G211690	30S ribosomal protein S14	A	47.6384253735205	-7.15757237528651	1.67440480177405	3.25905448973185e-06	1.40047590398286e-05	Up-Leaf
gene-TRITD_1Bv1G149040	ELKS/Rab6-interacting/CAST family protein	B	1607.5329669313	-0.813052218890829	0.183792111287568	3.26426230790712e-06	1.40255585415412e-05	NS
gene-TRITD_3Av1G088450	La related protein-like	A	351.182294125566	1.87369850964187	0.442090621652165	3.26780608231698e-06	1.40392042665091e-05	Up-Root
gene-TRITD_3Av1G287170	RNA polymerase sigma factor sigB G	A	35.7885512996931	-5.34114447024596	1.22037377686	3.26887134369408e-06	1.40421998878782e-05	Up-Leaf
gene-TRITD_2Av1G197400	Lipoxygenase domain-containing 1	A	341.150105965354	-1.44140993890658	0.334941723611233	3.2751271381545e-06	1.40674894715036e-05	Up-Leaf
gene-TRITD_5Bv1G234500	Ribosomal L11 methyltransferase	B	438.346360254051	-1.08062498384596	0.248243322801963	3.28141741486851e-06	1.40929214557082e-05	Up-Leaf
gene-TRITD_5Av1G153940	Basic helix-loop-helix transcription factor	A	112.222686722881	5.8478347085729	1.33986754750004	3.28261725784285e-06	1.40964879520623e-05	Up-Root
gene-TRITD_3Bv1G094790	RING/U-box superfamily protein	B	133.666596925055	-1.77719829034944	0.417920259221813	3.28767548997588e-06	1.41166207968932e-05	Up-Leaf
gene-TRITD_5Av1G037580	A-kinase anchor protein 9%2C putative isoform 1 G	A	51.9112619960009	7.51373845037152	1.77439162679379	3.29097438766024e-06	1.41291957311799e-05	Up-Root
gene-TRITD_2Bv1G231870	Zinc finger matrin-type protein 2	B	379.51841342898	-0.990562692385088	0.226643462708354	3.29134974747554e-06	1.41292175738462e-05	NS
gene-TRITD_7Av1G030110	Disease resistance protein (NBS-LRR class) family	A	102.504521070601	-2.01855101207433	0.479029514155971	3.29980603779424e-06	1.41639256013713e-05	Up-Leaf
gene-TRITD_5Av1G214620	Patatin	A	51.2936794883362	7.50599338767232	1.77308082247184	3.31936250246935e-06	1.42462663065716e-05	Up-Root
gene-TRITD_7Bv1G042810	E2F transcription factor	B	58.0092191312442	6.65780896209028	1.54316970786519	3.32087671481055e-06	1.42511622312703e-05	Up-Root
gene-TRITD_6Av1G215830	arginine/glutamate-rich 1 protein	A	770.791091990994	-0.770570327810605	0.17373173711369	3.32709398358649e-06	1.42762374136598e-05	NS
gene-TRITD_5Av1G243810	Cytochrome P450 family protein%2C expressed	A	39.5338193554384	-7.93177222785397	1.89709883005551	3.3287275284959e-06	1.42803568689124e-05	Up-Leaf
gene-TRITD_5Bv1G233310	NAD(P)-binding rossmann-fold protein	B	409.773103461129	-2.51552051093319	0.603262992934165	3.32880249348714e-06	1.42803568689124e-05	Up-Leaf
gene-TRITD_3Bv1G040990	Maturase K	B	47.5739266639728	-7.10744704134562	1.6634291876249	3.35195353911855e-06	1.43780570030603e-05	Up-Leaf
gene-TRITD_6Av1G187520	Methyltransferase-like	A	128.449596142646	1.87656166175642	0.443441632340777	3.35468171533576e-06	1.43881420226478e-05	Up-Root
gene-TRITD_7Av1G217630	Eukaryotic translation initiation factor 3 subunit A G	A	82.0225128568555	7.47679387756658	1.76598610672025	3.35747209419556e-06	1.43984915309517e-05	Up-Root
gene-TRITD_6Bv1G068340	Protein kinase	B	1839.49633434622	0.901455617078305	0.205403109167115	3.36491496003304e-06	1.44287886234297e-05	NS
gene-TRITD_2Av1G172900	Ubiquitin carboxyl-terminal hydrolase BAP1 G	A	70.0010227654849	5.79427120682248	1.32933736283047	3.38945783404856e-06	1.45323956729729e-05	Up-Root
gene-TRITD_1Av1G000550	Nucleic acid-binding%2C OB-fold	A	430.28000129372	0.967095859492187	0.221323756451119	3.39110121684601e-06	1.4537808261277e-05	NS
gene-TRITD_3Av1G256810	BnaA04g06320D protein G	A	39.7812484358585	-7.92736602471653	1.89838919864925	3.40584804711105e-06	1.4599388410437e-05	Up-Leaf
gene-TRITD_4Bv1G158870	GRAS transcription factor	B	1050.28987691953	-1.3083535834835	0.303437872371101	3.40650990564591e-06	1.46005853633092e-05	Up-Leaf
gene-TRITD_1Bv1G116560	Rhomboid-like protein	B	154.894080558998	-3.27123984877239	0.776173892263067	3.41124558964393e-06	1.46192408417815e-05	Up-Leaf
gene-TRITD_3Av1G177390	Cytochrome b561 and DOMON domain-containing protein	A	250.239472110595	2.77348298803597	0.665340809052128	3.41981739898944e-06	1.46543303905714e-05	Up-Root
gene-TRITD_6Bv1G047630	NADPH-dependent diflavin oxidoreductase 1	B	507.394634405679	-1.82384260539488	0.430673190561413	3.43558016343875e-06	1.47202227101571e-05	Up-Leaf
gene-TRITD_3Av1G075560	Glucan endo-1%2C3-beta-glucosidase	A	53.3441646288061	7.50058795830772	1.77513770591422	3.43671581706963e-06	1.47234353725789e-05	Up-Root
gene-TRITD_6Av1G167780	CwfJ-like family protein / zinc finger (CCCH-type) family protein TE?	A	56.3281753232155	7.48878444348027	1.77181586682567	3.43770410912544e-06	1.47260160642252e-05	Up-Root
gene-TRITD_6Av1G212210	Alginate regulatory protein AlgP G	A	691.970949723313	0.890902662496155	0.203089764678242	3.44461949592677e-06	1.47539830895802e-05	NS
gene-TRITD_4Bv1G139380	Protein OBERON 3	B	857.835864414692	0.998563597114984	0.229106619285052	3.45023800387386e-06	1.47763896733808e-05	NS
gene-TRITD_5Av1G156340	Hexosyltransferase	A	255.015967942529	-2.19684780457239	0.525509814483881	3.46104769822581e-06	1.48210211106047e-05	Up-Leaf
gene-TRITD_2Bv1G156330	MLO-like protein	B	53.17794845901	7.49926831665052	1.77566963030993	3.4668969342759e-06	1.48444030649724e-05	Up-Root
gene-TRITD_1Bv1G125440	N-alpha-acetyltransferase 25%2C NatB auxiliary subunit	B	273.002539348237	2.02718485429719	0.482565862956763	3.47337442489614e-06	1.48704695029296e-05	Up-Root
gene-TRITD_7Bv1G049640	Subtilisin-like protease	B	51.2660982216164	7.50097740533196	1.77639459462693	3.47488461502124e-06	1.48752661010316e-05	Up-Root
gene-TRITD_7Bv1G202750	Allantoate amidohydrolase	B	3450.84605821461	-2.28644768670036	0.548202060091426	3.47934154544434e-06	1.48926745970399e-05	Up-Leaf
gene-TRITD_1Av1G156670	Cyclin-dependent kinase	A	587.642174832117	1.4174721322546	0.33022543742463	3.48855779150321e-06	1.4930191839893e-05	Up-Root
gene-TRITD_3Bv1G168690	Pollen Ole e 1 allergen/extensin	B	53.0614975027386	7.46322900099254	1.76609619306203	3.48888913850798e-06	1.4930191839893e-05	Up-Root
gene-TRITD_1Av1G178420	beta glucosidase 29 G	A	32.8500247515182	-5.98706818244354	1.37822533239251	3.49056644591552e-06	1.4935694663567e-05	Up-Leaf
gene-TRITD_1Bv1G098280	3-ketoacyl-CoA synthase	B	145.810013091918	-6.25977760565368	1.44579614773059	3.49214299145432e-06	1.49407651542668e-05	Up-Leaf
gene-TRITD_2Av1G023480	NBS-LRR disease resistance protein%2C putative%2C expressed	A	51.2621580406564	7.49984657398796	1.77702571139171	3.50687457100843e-06	1.50021106227703e-05	Up-Root
gene-TRITD_4Bv1G015970	Peptide transporter	B	808.311496430742	0.89392785772958	0.204017741997355	3.51252006218964e-06	1.50245771833981e-05	NS
gene-TRITD_3Bv1G069320	Cytochrome P450%2C putative	B	85.1181519643995	5.66613362067585	1.3014805065071	3.52068506301869e-06	1.50578145393107e-05	Up-Root
gene-TRITD_7Bv1G020240	Low temperature and salt responsive protein-like	B	196.065918250553	-1.66080586760163	0.390288298781632	3.52287660588743e-06	1.50654990926884e-05	Up-Leaf
gene-TRITD_4Bv1G138510	Kinase family protein	B	306.958941135559	1.34347561470777	0.312469392383751	3.52671041558832e-06	1.50802042524019e-05	Up-Root
gene-TRITD_3Av1G073900	Pathogen-related protein	A	672.016070197865	1.67700907621265	0.394392377615627	3.53300564099597e-06	1.51054299445115e-05	Up-Root
gene-TRITD_5Av1G081670	Amino acid permease	A	184.497129496401	3.28395304149858	0.780459639503932	3.53595657706165e-06	1.51163530163674e-05	Up-Root
gene-TRITD_2Bv1G202840	Threonine dehydratase	B	165.039476429701	-2.27006065335102	0.544588132728369	3.53713126321305e-06	1.51196809536179e-05	Up-Leaf
gene-TRITD_2Bv1G167870	Leucine-rich repeat (LRR) family protein	B	579.78622016097	0.966546912949827	0.221681005960152	3.54488402458948e-06	1.51511233752587e-05	NS
gene-TRITD_2Bv1G013100	Dirigent protein	B	59.6370353288699	7.40284593320535	1.7506864466149	3.54545254722135e-06	1.51518561708388e-05	Up-Root
gene-TRITD_5Av1G187640	Receptor-like protein kinase%2C putative%2Cexpressed	A	298.069156281688	1.71814141246616	0.404772875776967	3.5467310343283e-06	1.51556225687495e-05	Up-Root
gene-TRITD_5Av1G096400	unknown protein	A	70.6527606157436	3.86256691720936	0.903025916430253	3.54802033179274e-06	1.51594343120456e-05	Up-Root
gene-TRITD_1Av1G221510	Glutamyl-tRNA (Gln) amidotransferase subunit A	A	51.1589847662198	7.4942603720865	1.77667002327445	3.54869429912599e-06	1.51606164084582e-05	Up-Root
gene-TRITD_3Bv1G075970	50S ribosomal protein L32%2C chloroplastic	B	984.566504570206	-8.87176520740101	2.2039144460051	3.55419005314076e-06	1.51823954145078e-05	Up-Leaf
gene-TRITD_1Av1G165960	Histone H4	A	51.1786856710197	7.49101094756637	1.77633315949579	3.56878282427534e-06	1.52430248255566e-05	Up-Root
gene-TRITD_5Av1G128010	Cytochrome P450 family protein	A	109.869167642399	2.25324879477384	0.540673372764441	3.57420321169672e-06	1.52644678629139e-05	Up-Root
gene-TRITD_6Bv1G154590	Ubiquitin carboxyl-terminal hydrolase-like protein	B	94.7858242009449	2.65009779214111	0.637986626302182	3.5754904297028e-06	1.52682564130516e-05	Up-Root
gene-TRITD_6Av1G155600	Fatty acid oxidation complex subunit alpha	A	512.667511031799	1.22085472956681	0.283109100096347	3.57865105635326e-06	1.52800431531145e-05	Up-Root
gene-TRITD_6Bv1G210200	Shugoshin-1	B	51.9696361409229	7.47236957695022	1.77133399041633	3.57919100817422e-06	1.528063880968e-05	Up-Root
gene-TRITD_4Av1G041030	SH3 domain containing protein%2C expressed	A	647.162248506713	1.37926448854518	0.321404641649935	3.58360734025022e-06	1.52977819103488e-05	Up-Root
gene-TRITD_2Av1G122770	Polyribonucleotide nucleotidyltransferase%2C putative	A	250.691051424027	-2.26897863222069	0.544786726420479	3.59293724071954e-06	1.53358939785925e-05	Up-Leaf
gene-TRITD_2Av1G191050	Histone H2B	A	124.227301870465	2.71481330563239	0.653459261519278	3.59394974101129e-06	1.53384999627838e-05	Up-Root
gene-TRITD_1Av1G160860	2OG-Fe(II) oxygenase family oxidoreductase	A	327.361569699875	-1.70433087408315	0.401654782272563	3.60374268942446e-06	1.5378574959265e-05	Up-Leaf
gene-TRITD_7Av1G142010	Transmembrane 9 superfamily member	A	601.683254874249	0.848472423908212	0.193279967555912	3.61079662766087e-06	1.54069538762061e-05	NS
gene-TRITD_5Av1G037430	RING/U-box superfamily protein%2C putative	A	69.5897900424375	6.77809228520531	1.58210507625947	3.61383782926269e-06	1.54182063648072e-05	Up-Root
gene-TRITD_7Bv1G115230	ABC transporter ATP-binding protein	B	58.6815585483165	-2.83472651324922	0.681601305050698	3.61927769023419e-06	1.54396889191332e-05	Up-Leaf
gene-TRITD_1Av1G180680	Sorting and assembly machinery component 50 like	A	73.2292319346415	2.90077873906977	0.696757009759312	3.62300572485808e-06	1.54538649066465e-05	Up-Root
gene-TRITD_6Av1G008380	Histone H2A	A	52.5130837798257	7.49226643559339	1.77827847987341	3.62347292558828e-06	1.54541302523218e-05	Up-Root
gene-TRITD_1Bv1G138510	Elongation factor 4 G	B	80.0638885458513	5.95347815165331	1.37314686723321	3.63732695889589e-06	1.55114840662169e-05	Up-Root
gene-TRITD_5Bv1G226020	DNA ligase-like protein G	B	135.551948237211	2.61884700155327	0.631160022081558	3.63913147368999e-06	1.55174452904834e-05	Up-Root
gene-TRITD_1Av1G020520	Protein IQ-DOMAIN 1	A	784.957589236866	1.36956801865194	0.319317778788402	3.64109334188952e-06	1.55240760707444e-05	Up-Root
gene-TRITD_4Bv1G106610	Peroxidase	B	52.3454104710747	7.46157181138229	1.77011992672151	3.64364473170471e-06	1.55332185584985e-05	Up-Root
gene-TRITD_3Av1G076970	C2 domain-containing protein-like	A	1048.83572045337	-0.808038421499629	0.183570192411662	3.64491573594054e-06	1.55369012028323e-05	NS
gene-TRITD_5Av1G207330	T-box transcription factor%2C putative (DUF863) G	A	51.7056440166051	7.49331442465191	1.77930754283997	3.64884349699254e-06	1.55519065119779e-05	Up-Root
gene-TRITD_5Bv1G185410	Actin-related family protein	B	253.958873458777	2.07149326450449	0.49519515719441	3.65189689625213e-06	1.55631822273939e-05	Up-Root
gene-TRITD_3Av1G051760	Pentatricopeptide repeat-containing protein	A	70.7266861771175	-2.57966843793453	0.621948946784636	3.65893585270238e-06	1.55914386603317e-05	Up-Leaf
gene-TRITD_5Bv1G099830	Polyadenylate-binding protein	B	2589.20503173218	1.42728108040883	0.333478141262283	3.66599073188973e-06	1.56197566255226e-05	Up-Root
gene-TRITD_7Bv1G157730	Receptor-kinase%2C putative	B	116.154137489952	2.24276391964709	0.538791898122129	3.66658467769069e-06	1.56205431189013e-05	Up-Root
gene-TRITD_6Bv1G008700	High affinity nitrate transporter	B	56.641932661058	7.41382754394894	1.75740747886868	3.6728384679053e-06	1.56454390597006e-05	Up-Root
gene-TRITD_2Av1G211330	Chitinase	A	51.2180874806193	7.47960091019729	1.77609969804578	3.67341562648845e-06	1.56461510091721e-05	Up-Root
gene-TRITD_1Bv1G137160	Dehydration-induced 19-like protein	B	1030.89002261387	-0.711591733997397	0.160343660436808	3.67422614833665e-06	1.56478566511583e-05	NS
gene-TRITD_1Av1G222010	Auxilin-like protein 1	A	445.293476613896	3.92308880436729	0.917625920800057	3.68253105751014e-06	1.56814755745485e-05	Up-Root
gene-TRITD_3Bv1G114360	Metal transporter%2C putative	B	299.947955573198	2.39079557403327	0.576032599369929	3.68849945639633e-06	1.5705138446399e-05	Up-Root
gene-TRITD_2Av1G257940	Ring finger protein	A	87.856823139915	-3.09306839226612	0.740618325649741	3.69059344970853e-06	1.57123011767743e-05	Up-Leaf
gene-TRITD_1Av1G197830	Disease resistance protein (NBS-LRR class) family	A	51.609622534611	7.469427153759	1.77382817725664	3.69551999473101e-06	1.5731520245308e-05	Up-Root
gene-TRITD_2Bv1G152370	tRNA-2-methylthio-N(6)-dimethylallyladenosine synthase	B	133.418348088109	2.31639916486493	0.557594384169786	3.701421082719e-06	1.57548831115978e-05	Up-Root
gene-TRITD_2Av1G155960	Flowering promoting factor-like 1 G	A	39.5047345815362	-7.9077233115846	1.90207871105516	3.7022072744515e-06	1.57564719368497e-05	Up-Leaf
gene-TRITD_2Av1G052740	Calcium-binding EF-hand	A	965.432103724559	-2.08220993386675	0.498353594483318	3.70909963671574e-06	1.57840451697821e-05	Up-Leaf
gene-TRITD_3Av1G184790	RING/FYVE/PHD zinc finger superfamily protein%2C putative	A	52.1806514402335	7.48787058754799	1.77974969252627	3.71894924910164e-06	1.58241954054939e-05	Up-Root
gene-TRITD_3Bv1G217030	Vacuolar protein sorting-associated protein 53	B	461.455515882685	0.948385424440606	0.217819555919297	3.72207293974702e-06	1.58357209619586e-05	NS
gene-TRITD_3Av1G008300	Zinc finger family protein	A	51.613562715571	7.4670319847065	1.77395783894744	3.72434308077176e-06	1.58436128895395e-05	Up-Root
gene-TRITD_4Av1G191120	65-kDa microtubule-associated-like protein	A	142.150400202964	5.02076228384743	1.15596168891716	3.72624803413972e-06	1.58499496973289e-05	Up-Root
gene-TRITD_3Bv1G213570	Protein NRT1/ PTR FAMILY 5.5	B	162.27038666569	5.83531957627527	1.34625963482616	3.72812058210577e-06	1.58561472684545e-05	Up-Root
gene-TRITD_2Bv1G091470	TBC1 domain family member	B	278.820341614303	-1.13822785148021	0.263765598402158	3.7291838305747e-06	1.58589017932575e-05	Up-Leaf
gene-TRITD_1Bv1G006600	Disease resistance protein (NBS-LRR class) family	B	53.8191720524345	7.48015577300581	1.77788496655931	3.73092808676876e-06	1.5864551466794e-05	Up-Root
gene-TRITD_4Av1G152380	Saposin B domain-containing family protein	A	2081.23187270836	0.689596856209811	0.15522130001251	3.75396401027571e-06	1.5960725645472e-05	NS
gene-TRITD_5Av1G106990	Ephrin type-B receptor 3 G	A	140.334694611233	1.88449242342809	0.448188690792984	3.75492210408572e-06	1.59630205625899e-05	Up-Root
gene-TRITD_7Bv1G042270	Coiled-coil domain-containing protein 21%2C putative isoform 1 G	B	50.8107917027878	7.48218874315514	1.77984810124067	3.7803491835063e-06	1.60693265560228e-05	Up-Root
gene-TRITD_5Bv1G138580	chaperone protein dnaJ-like protein G	B	157.522180061469	-1.80912271478435	0.429192879517902	3.78295283214598e-06	1.60786029318176e-05	Up-Leaf
gene-TRITD_4Bv1G194540	E3 ubiquitin-protein ligase G	B	50.8226122456677	7.48057591015022	1.7796320364765	3.78915301859251e-06	1.61031618260911e-05	Up-Root
gene-TRITD_6Bv1G085450	Peptidyl-prolyl cis-trans isomerase	B	1998.86370091476	1.17263893189658	0.272296890067575	3.78966929933368e-06	1.61035624491396e-05	Up-Root
gene-TRITD_5Bv1G199340	B3 domain-containing protein	B	52.9031616948625	7.44252276833811	1.76888214362055	3.79279548919282e-06	1.6115052118039e-05	Up-Root
gene-TRITD_5Bv1G130640	Glutamate receptor	B	97.6367377416422	2.62583543346406	0.634318634280858	3.79612654438766e-06	1.61274095755165e-05	Up-Root
gene-TRITD_6Bv1G194220	Remorin	B	146.410564867247	5.85049519966628	1.35137965045237	3.80042501633961e-06	1.61438737836472e-05	Up-Root
gene-TRITD_6Av1G168180	Acetylornithine deacetylase or succinyl-diaminopimelate desuccinylase	A	420.245220746061	0.965203105222297	0.222167769985322	3.81339629942593e-06	1.6197171570547e-05	NS
gene-TRITD_4Av1G027590	Receptor-like protein kinase	A	218.333475659329	3.99578014252751	0.935028521664157	3.83370731287589e-06	1.62816290875939e-05	Up-Root
gene-TRITD_1Av1G033850	Ankyrin repeat domain-containing protein 2	A	951.832907067637	-0.715181599701643	0.16154859190421	3.83804403433478e-06	1.62982330632295e-05	NS
gene-TRITD_2Av1G045800	Calmodulin-binding family protein%2C putative%2C expressed G	A	98.1421868496873	2.92509404860711	0.704725691379473	3.85617594514917e-06	1.63734080216921e-05	Up-Root
gene-TRITD_5Bv1G187310	NADPH--cytochrome P450 reductase	B	506.427386498019	-0.891624845089734	0.20440944601516	3.8575522910178e-06	1.63774296698874e-05	NS
gene-TRITD_5Bv1G151120	Serine carboxypeptidase family protein%2C expressed	B	51.5236671229692	7.48190820746895	1.78192881115006	3.85862089053402e-06	1.63801440162296e-05	Up-Root
gene-TRITD_6Av1G199830	Serine--tRNA ligase	A	413.242243872641	1.44768186450297	0.339448647303162	3.87386396014639e-06	1.64430227870107e-05	Up-Root
gene-TRITD_1Av1G167170	magnesium transporter%2C putative (DUF803)	A	412.851180320693	-1.78777806662228	0.424336960260351	3.87533721472799e-06	1.64474466440669e-05	Up-Leaf
gene-TRITD_5Av1G238040	Anthranilate phosphoribosyltransferase	A	263.824195412611	-1.30393086636865	0.304437933063517	3.88323208508066e-06	1.64791206777794e-05	Up-Leaf
gene-TRITD_2Av1G067260	Adhesive/proline-rich protein homolog-like protein G	A	887.958313553827	-1.15601072067007	0.268636019055952	3.88871848125053e-06	1.65005680558255e-05	Up-Leaf
gene-TRITD_5Av1G124340	WD repeat-containing protein	A	114.287768163049	2.45004616696051	0.592460533422505	3.89462847884441e-06	1.65238078857265e-05	Up-Root
gene-TRITD_2Av1G242830	Vesicle-associated protein 1-1	A	145.866117308001	1.81539670123376	0.431512384445199	3.90147301152215e-06	1.65510070757836e-05	Up-Root
gene-TRITD_3Av1G034040	zinc finger WD40 repeat protein 1	A	169.820575338958	2.19657591600888	0.528977658688521	3.90762647588443e-06	1.65752688631918e-05	Up-Root
gene-TRITD_4Bv1G077320	Basic leucine zipper and W2 domain-containing protein 2	B	2153.53706801169	-0.899269475649507	0.206412468650796	3.91164517769859e-06	1.65898911140574e-05	NS
gene-TRITD_5Av1G127590	Inositol 2-dehydrogenase	A	109.898890160301	2.2894387191141	0.552526618650148	3.91194319149581e-06	1.65898911140574e-05	Up-Root
gene-TRITD_7Av1G098320	NAD(P)-binding Rossmann-fold superfamily protein G	A	1174.38178594155	0.81012997162778	0.184736625325205	3.91970719722262e-06	1.66209697676206e-05	NS
gene-TRITD_4Av1G016930	Urb2/Npa2 family protein	A	99.5515050724158	3.1409626249953	0.753727112992081	3.92145301349159e-06	1.66265250602029e-05	Up-Root
gene-TRITD_2Av1G035460	Cytochrome P450%2C putative%2C expressed	A	784.8302086542	-3.28488831563139	0.785232125666942	3.92611200056069e-06	1.6644429266681e-05	Up-Leaf
gene-TRITD_1Av1G199890	Protein kinase%2C putative	A	50.8777747791073	7.46529017830987	1.77924158755889	3.93488927524713e-06	1.66783508669412e-05	Up-Root
gene-TRITD_6Av1G030900	Plant protein 1589 of unknown function	A	1868.60645222363	0.705777925219359	0.159474889590607	3.9349876269051e-06	1.66783508669412e-05	NS
gene-TRITD_2Bv1G192790	Yellow stripe-like transporter 1	B	406.2929489816	-1.91897956845806	0.458276501442159	3.95263910426279e-06	1.67513055952425e-05	Up-Leaf
gene-TRITD_5Bv1G131010	Eukaryotic translation initiation factor 3 subunit C	B	1050.91249694077	0.828122526435206	0.189198673491719	3.95543830142945e-06	1.67613070676565e-05	NS
gene-TRITD_4Bv1G167510	Lipid transfer protein	B	51.8363985577615	7.4751020491362	1.78285237666433	3.96476268890666e-06	1.67989539691305e-05	Up-Root
gene-TRITD_7Bv1G164260	Cinnamoyl-CoA reductase family protein	B	86.9253018737886	5.61476896634037	1.29805538110642	3.97820910753048e-06	1.68540558825642e-05	Up-Root
gene-TRITD_2Bv1G097740	Receptor-like kinase	B	82.4941588282736	3.2575658145546	0.779910901793574	3.98121381917163e-06	1.68649132022391e-05	Up-Root
gene-TRITD_1Av1G224920	CTP synthase	A	1529.08471852662	1.78701783959337	0.424810006405829	3.98818659419935e-06	1.68925754521093e-05	Up-Root
gene-TRITD_6Bv1G004640	Aspartate aminotransferase	B	238.063315033126	1.33233451744974	0.311799998556211	3.99460985769765e-06	1.69179042796764e-05	Up-Root
gene-TRITD_5Bv1G184880	Auxin Efflux Carrier family protein	B	250.197875506481	-1.809842859695	0.430680674512168	3.99883656823349e-06	1.69339257138189e-05	Up-Leaf
gene-TRITD_5Bv1G244540	Serine/threonine-protein kinase	B	41.7535141368697	-7.85539492745126	1.89587740117382	4.01897887502607e-06	1.70173340981047e-05	Up-Leaf
gene-TRITD_2Av1G278940	Protein kinase superfamily protein G	A	72.0021071251458	4.13536030659658	0.967151160132453	4.02090893260544e-06	1.70236174369567e-05	Up-Root
gene-TRITD_1Bv1G165070	Basic helix-loop-helix transcription factor	B	39.2039139148782	-7.89002424993427	1.90653119332492	4.02719390993443e-06	1.70483350797856e-05	Up-Leaf
gene-TRITD_3Bv1G081420	Kinesin-like protein	B	50.7162273597486	7.47320778045156	1.78435510467078	4.04183575226204e-06	1.71084204626253e-05	Up-Root
gene-TRITD_2Bv1G170860	Kelch domain-containing 4	B	104.430786485647	3.18506909429295	0.764740396143473	4.04360479431815e-06	1.7112112159963e-05	Up-Root
gene-TRITD_2Bv1G210550	Protein kinase family protein	B	77.8520236095598	2.8905228110161	0.698695981205336	4.0435832341624e-06	1.7112112159963e-05	Up-Root
gene-TRITD_7Bv1G060830	Protein O-linked-mannose beta-1%2C4-N-acetylglucosaminyltransferase 2	B	81.4519888133979	5.48942707644657	1.26967569779213	4.05314676485874e-06	1.71505907518568e-05	Up-Root
gene-TRITD_5Bv1G115500	Hypersensitive-induced response protein 1	B	79.9060498918311	-6.53774952934738	1.52932354764537	4.056506596188e-06	1.71629044466058e-05	Up-Leaf
gene-TRITD_3Bv1G220660	Formin-like protein	B	86.2872539387631	2.43391693542251	0.589950108096086	4.07263609404076e-06	1.72288155569309e-05	Up-Root
gene-TRITD_5Av1G106490	Glutamine--fructose-6-phosphate aminotransferase [isomerizing]	A	456.846706196466	1.00343552209591	0.232217375827785	4.07298789640908e-06	1.72288155569309e-05	Up-Root
gene-TRITD_2Av1G292210	30S ribosomal protein S11	A	103.272998568659	3.68251898521185	0.872070785205781	4.08522164162992e-06	1.72786491490752e-05	Up-Root
gene-TRITD_3Bv1G255180	Salicylate O-methyltransferase	B	58.9749044770865	6.07642814538941	1.4128370733556	4.10132581867227e-06	1.7344840065911e-05	Up-Root
gene-TRITD_1Av1G164280	Tubulin beta chain	A	791.995342252946	2.09812052084418	0.505260573159017	4.10715898236316e-06	1.7367584176418e-05	Up-Root
gene-TRITD_3Av1G217620	Polypyrimidine tract-binding protein-like protein	A	805.983275329641	0.781415139194065	0.178198166561644	4.12139560027688e-06	1.74258542616028e-05	NS
gene-TRITD_5Av1G243240	Glutamyl-tRNA(Gln) amidotransferase subunit A G	A	206.333845978174	-2.97937992250202	0.719722517275832	4.1233755095205e-06	1.74322940469524e-05	Up-Leaf
gene-TRITD_5Av1G085720	Filament-like plant protein	A	165.616078786507	1.56917312523278	0.370718328785865	4.13434861422544e-06	1.74767485067274e-05	Up-Root
gene-TRITD_1Bv1G202950	Lactation elevated protein 1	B	1207.53696404487	0.839833864193824	0.192477625166383	4.13616247563478e-06	1.74824793872117e-05	NS
gene-TRITD_1Bv1G162200	Kinesin-like protein	B	50.2727413837999	7.46515267991066	1.78471792494671	4.14455241454023e-06	1.75160012832474e-05	Up-Root
gene-TRITD_5Bv1G204890	Protein PHLOEM PROTEIN 2-LIKE A10 G	B	350.33310576571	-1.76358787787819	0.419805398908939	4.15588747181759e-06	1.75619612444172e-05	Up-Leaf
gene-TRITD_1Bv1G188670	Receptor-like protein kinase	B	59.5153180152253	3.29331490326536	0.789593060945639	4.15695119233575e-06	1.75645111890533e-05	Up-Root
gene-TRITD_5Bv1G211920	Protein IQ-DOMAIN 1	B	178.917857097299	5.77822091833775	1.34060711356309	4.15750793684245e-06	1.75649186627515e-05	Up-Root
gene-TRITD_3Av1G225300	Protein phosphatase 2C	A	325.774896707087	1.567330895589	0.370381000596418	4.15960924362401e-06	1.75718508942155e-05	Up-Root
gene-TRITD_5Av1G045130	Tetratricopeptide repeat protein 7A	A	122.667388068285	2.12609528048244	0.512856499734444	4.16850430671316e-06	1.76074779543798e-05	Up-Root
gene-TRITD_2Av1G286050	Proteinase inhibitor I-B G	A	51.6583618450855	7.46449466595075	1.78523158283631	4.17189450112699e-06	1.76198475117327e-05	Up-Root
gene-TRITD_2Av1G011410	Serine/threonine-protein kinase	A	54.3091365935838	-2.97747468074047	0.719793038677305	4.17468141473553e-06	1.76275830897516e-05	Up-Leaf
gene-TRITD_3Av1G213220	Heavy metal transport/detoxification superfamily protein	A	122.766917250198	-2.2009780806959	0.532060292155038	4.17511192550053e-06	1.76275830897516e-05	Up-Leaf
gene-TRITD_6Av1G207030	Amino acid transporter family protein	A	311.236511970267	2.38063902850668	0.577490877167363	4.17470563411117e-06	1.76275830897516e-05	Up-Root
gene-TRITD_7Bv1G133140	PHD finger family protein	B	576.180715605356	-0.828552275206817	0.189830015637174	4.18286882748628e-06	1.76583794211803e-05	NS
gene-TRITD_2Bv1G069720	methyl esterase 11	B	50.6965264549488	7.46611490619807	1.78615818472903	4.18989297452174e-06	1.76860758865902e-05	Up-Root
gene-TRITD_7Bv1G002550	Myb/SANT-like DNA-binding domain protein	B	46.535596717621	-7.08214943473688	1.67813909964585	4.19347431193592e-06	1.76992352913575e-05	Up-Leaf
gene-TRITD_3Av1G031100	Basic helix-loop-helix transcription factor	A	52.2067755679984	7.42353834841337	1.77433983344947	4.20566890863833e-06	1.77487414161391e-05	Up-Root
gene-TRITD_3Bv1G113300	Oxidoreductase/transition metal ion-binding protein	B	727.163236498329	-1.45808480959626	0.343535132277401	4.21302447365592e-06	1.77778171945412e-05	Up-Leaf
gene-TRITD_4Bv1G186850	Acetyl-coenzyme A synthetase	B	50.3318440981994	7.45595035529477	1.78404190589328	4.22158935040036e-06	1.78119889453701e-05	Up-Root
gene-TRITD_5Bv1G152680	Cinnamoyl-CoA reductase 4	B	401.1046135344	-2.55169935220548	0.620221757018153	4.23120265883967e-06	1.78505762585586e-05	Up-Leaf
gene-TRITD_3Bv1G240020	Dek protein	B	808.227409360476	1.16773774427841	0.272664429128977	4.23168510518321e-06	1.78506380641926e-05	Up-Root
gene-TRITD_3Bv1G128450	Pleiotropic drug resistance ABC transporter	B	1987.77258039203	0.652190414554865	0.147119950705126	4.23656693608795e-06	1.78692558543363e-05	NS
gene-TRITD_4Av1G017420	BTB/POZ domain-containing protein	A	142.590969677441	2.75081415506842	0.668035392538888	4.23916004128127e-06	1.78782170662303e-05	Up-Root
gene-TRITD_1Av1G033730	Serine/threonine-protein phosphatase	A	750.502725577139	0.974709810728028	0.225683027936121	4.23991035885674e-06	1.78794053910503e-05	NS
gene-TRITD_3Bv1G183130	Tyrosine decarboxylase	B	86.447989034878	2.69344961949935	0.654580591493497	4.25422692773122e-06	1.79377950646735e-05	Up-Root
gene-TRITD_5Av1G030510	Syntaxin%2C putative	A	1371.86817415067	-0.655913529081222	0.14804790312237	4.25608071995402e-06	1.79436287915949e-05	NS
gene-TRITD_7Av1G183310	Reticulon-like protein	A	1041.68185431198	-1.22360638212881	0.286346550102571	4.25875944714196e-06	1.79529387697183e-05	Up-Leaf
gene-TRITD_2Av1G140670	Zinc finger family protein	A	50.6886460930288	7.46257130559215	1.78712097739655	4.26807706694723e-06	1.79902300671202e-05	Up-Root
gene-TRITD_6Av1G171970	Bacteriophage N4 adsorption B G	A	508.709403833254	-1.08958326622868	0.253776207847908	4.27056864682894e-06	1.7998744090385e-05	Up-Leaf
gene-TRITD_7Bv1G116730	Inositol 2-dehydrogenase	B	418.112401302536	-1.33998682939845	0.314794031532957	4.2760276009565e-06	1.80197611512865e-05	Up-Leaf
gene-TRITD_2Bv1G012100	23S rRNA (Uracil-5-)-methyltransferase	B	238.450299431125	1.96416551753327	0.471950802841625	4.28306336633368e-06	1.80474177336492e-05	Up-Root
gene-TRITD_2Av1G253080	Clathrin interactor EPSIN 1	A	4189.19731617384	1.22105203629292	0.285880387636088	4.30322599153198e-06	1.81303743635717e-05	Up-Root
gene-TRITD_1Av1G190850	H/ACA ribonucleoprotein complex non-core subunit NAF1	A	50.1222859378437	7.45651192693568	1.78641457940521	4.30953768155884e-06	1.81549622864433e-05	Up-Root
gene-TRITD_5Av1G219550	Basic-leucine zipper (BZIP) transcription factor family	A	2165.09467173851	-1.7930027855253	0.428164734360238	4.31176299971774e-06	1.81623318585086e-05	Up-Leaf
gene-TRITD_3Bv1G009260	Patatin	B	52.0326790362824	7.4187208291044	1.77573470071644	4.31683836916136e-06	1.81817036786786e-05	Up-Root
gene-TRITD_1Bv1G125330	CASP-like protein	B	97.1991997240934	3.89071879001611	0.919030525156725	4.32101803731157e-06	1.8197299115525e-05	Up-Root
gene-TRITD_3Bv1G076240	Envelope membrane protein	B	40.7980862195673	-7.00547655207361	1.6601836343642	4.32919885321551e-06	1.82297394658851e-05	Up-Leaf
gene-TRITD_1Av1G139840	Cyclin-like protein	A	58.8165686692103	6.06796410093219	1.41552710757023	4.3545399854638e-06	1.83344247274979e-05	Up-Root
gene-TRITD_7Av1G247220	AUGMIN subunit 2	A	376.754265861917	-1.25593269313319	0.294572550408582	4.35772631829897e-06	1.83458162599261e-05	Up-Leaf
gene-TRITD_7Bv1G080630	S-acyltransferase	B	246.33245405442	1.82329718067756	0.436268809782778	4.37532571873281e-06	1.84178769002896e-05	Up-Root
gene-TRITD_4Av1G138660	Selenoprotein H G	A	50.2096984884404	7.45702555920598	1.7883119223785	4.38013495625716e-06	1.84360875574473e-05	Up-Root
gene-TRITD_2Av1G200920	Protein YcgL G	A	45.5406767654645	-7.79009170915977	1.88636109818593	4.38334816393371e-06	1.84475772126995e-05	Up-Leaf
gene-TRITD_4Bv1G081380	Glycosyltransferase	B	409.657738112795	1.25247362846742	0.293841535310504	4.38956588981824e-06	1.8471707630081e-05	Up-Root
gene-TRITD_5Av1G208030	Maternal effect embryo arrest 14-1 G	A	1906.74364656782	-1.77141684718249	0.42311398169562	4.39775362327402e-06	1.85041217896696e-05	Up-Leaf
gene-TRITD_2Av1G044670	50S ribosomal protein L7Ae	A	164.711368002244	-1.77253359298151	0.423403819188146	4.39861497204175e-06	1.85045402182644e-05	Up-Leaf
gene-TRITD_3Bv1G205650	3-oxo-5-alpha-steroid 4-dehydrogenase family protein%2C expressed	B	65.001848129796	5.54836132316426	1.28953593646712	4.3988229335118e-06	1.85045402182644e-05	Up-Root
gene-TRITD_2Bv1G060750	Lipase/lipooxygenase%2C PLAT/LH2	B	145.350985019285	-2.20093500588674	0.533636579972729	4.40238023712153e-06	1.85174633452734e-05	Up-Leaf
gene-TRITD_7Av1G196310	ATP synthase subunit beta	A	6148.30728371728	-0.628278974013767	0.14165116003529	4.40353168132084e-06	1.85202651193125e-05	NS
gene-TRITD_6Av1G220070	3-ketoacyl-CoA thiolase-like protein	A	2809.55261767777	1.14090705814849	0.2667146522432	4.41083798863227e-06	1.85489493947783e-05	Up-Root
gene-TRITD_4Bv1G174840	MADS box transcription factor	B	275.043531435099	-1.90764998400559	0.45828827327081	4.43431028447668e-06	1.86456028810298e-05	Up-Leaf
gene-TRITD_2Av1G198030	Aldose 1-epimerase	A	51.3126518236586	7.42146959714795	1.77951754505553	4.43937312563602e-06	1.8664834629919e-05	Up-Root
gene-TRITD_1Bv1G067030	Zinc transporter	B	69.67186266503	3.68704332140201	0.877195503082526	4.44350909704356e-06	1.86801656531987e-05	Up-Root
gene-TRITD_3Av1G216680	Histone H2B	A	58.5656640689862	3.77526350858353	0.896420777808462	4.4841886229349e-06	1.88491026286157e-05	Up-Root
gene-TRITD_5Bv1G023480	Vacuolar sorting receptor family protein	B	223.487684292782	-2.13951751005484	0.518435692960129	4.48693294054715e-06	1.88585608633482e-05	Up-Leaf
gene-TRITD_2Bv1G234000	DUF1365 family protein	B	233.960176648745	-2.65080497659564	0.646688447399885	4.5301802730362e-06	1.90382322729943e-05	Up-Leaf
gene-TRITD_6Av1G071460	S-adenosylmethionine synthase	A	1392.49557800027	0.710828038078562	0.161841882198181	4.55055291061241e-06	1.91217430366765e-05	NS
gene-TRITD_3Bv1G248410	Methyl esterase 1%2C putative	B	39.2315277106723	-4.1701117810227	0.981399461264554	4.55123426676368e-06	1.91225003727632e-05	Up-Leaf
gene-TRITD_5Bv1G241860	Glutathione S-transferase	B	50.3443932105568	7.44968505946852	1.79035944286936	4.55213708897921e-06	1.91241879531386e-05	Up-Root
gene-TRITD_4Av1G056270	Pathogenesis-related protein 1	A	106.915152965441	3.93540683500635	0.931321935205467	4.55647394055973e-06	1.91403004290862e-05	Up-Root
gene-TRITD_3Bv1G231920	P-loop containing nucleoside triphosphate hydrolases superfamily protein G	B	59.694743901726	-2.83346082874986	0.690245157437246	4.562839685084e-06	1.9164931154994e-05	Up-Leaf
gene-TRITD_7Av1G005300	F-box protein	A	85.0098595294809	2.92513302081523	0.711536803278034	4.57130485167829e-06	1.91983735235738e-05	Up-Root
gene-TRITD_3Bv1G208100	Nuclear pore complex protein	B	256.16497453488	1.88804375807382	0.454025537672653	4.57454225908224e-06	1.92098556249938e-05	Up-Root
gene-TRITD_2Bv1G198700	E3 ubiquitin-protein ligase G	B	713.517840009204	1.34223771346352	0.31648667933114	4.57660283391455e-06	1.92163938753681e-05	Up-Root
gene-TRITD_6Bv1G056680	Lipoxygenase	B	45.6932675773255	-7.78832022725262	1.8911928172578	4.58918190827946e-06	1.9267091257348e-05	Up-Leaf
gene-TRITD_4Av1G025000	Nuclear pore complex protein Nup155	A	268.477567081225	2.87407569579102	0.700049563709076	4.6046614297271e-06	1.93299532999952e-05	Up-Root
gene-TRITD_4Av1G177290	Cyclin	A	49.7977339601715	7.44048468551135	1.7893334523306	4.62115473050486e-06	1.93970567991789e-05	Up-Root
gene-TRITD_5Av1G162850	F-box protein	A	527.897218106845	-0.85079092904519	0.196254340787273	4.62693194605559e-06	1.9419170273816e-05	NS
gene-TRITD_6Bv1G159330	Phosphatidic acid phosphatase-like	B	513.940483229791	-0.871117016040987	0.201253615192315	4.62905641820126e-06	1.94259500563226e-05	NS
gene-TRITD_5Bv1G008480	YABBY transcription factor	B	39.0389611945981	-7.8528256659614	1.91207790745179	4.64237167784268e-06	1.94796856009236e-05	Up-Leaf
gene-TRITD_1Av1G157790	DNA repair protein-like protein	A	150.400110228478	1.6903583734462	0.403706103016294	4.64630922149467e-06	1.94940641652573e-05	Up-Root
gene-TRITD_6Bv1G126670	Cytosolic Fe-S cluster assembly factor NBP35	B	1204.37929591467	-0.662619602695371	0.150319364759775	4.65599434603728e-06	1.953255147872e-05	NS
gene-TRITD_1Av1G000490	Cytochrome P450	A	547.535479537056	-1.31633529646666	0.310500014459161	4.68038516142524e-06	1.96327159915165e-05	Up-Leaf
gene-TRITD_6Av1G009970	Glutamate receptor	A	326.430701747475	-1.4910491296325	0.353692898106075	4.68227537989169e-06	1.96384860652107e-05	Up-Leaf
gene-TRITD_2Av1G284370	Phosphoribosylformylglycinamidine synthase subunit PurQ	A	1164.21027365907	-0.712714073410853	0.162538864635666	4.68755870130848e-06	1.9658484721753e-05	NS
gene-TRITD_1Bv1G222320	Polyol transporter	B	177.338148633367	5.37274162772079	1.25278915493069	4.70504124613498e-06	1.97296339462928e-05	Up-Root
gene-TRITD_1Bv1G008380	Glucan 1%2C3-beta-glucosidase	B	1757.54000138482	8.6999147986045	2.18660284462139	4.7091686586766e-06	1.9742602378207e-05	Up-Root
gene-TRITD_6Bv1G140470	Cytochrome b5	B	48.7282283417433	-3.19275257356512	0.773082732095683	4.7089309866574e-06	1.9742602378207e-05	Up-Leaf
gene-TRITD_4Bv1G076690	T-complex protein 1 subunit theta	B	2017.18938414604	1.17640131371321	0.276331738560033	4.71534517532267e-06	1.97663250077049e-05	Up-Root
gene-TRITD_5Bv1G204850	3-hydroxy-3-methylglutaryl coenzyme A reductase	B	67.2236064655542	3.0144255530203	0.733268895996324	4.72326858721701e-06	1.97973644573389e-05	Up-Root
gene-TRITD_1Av1G204800	Histone H3	A	70.8118946117565	7.40579580852767	1.78172277631585	4.72492137782671e-06	1.98021169529368e-05	Up-Root
gene-TRITD_7Av1G042790	Leucine-rich repeat receptor-like protein kinase family protein	A	59.4513478687379	-7.73065404409561	1.87735146880328	4.72816284750923e-06	1.98135258179338e-05	Up-Leaf
gene-TRITD_2Bv1G248510	Heavy metal transport/detoxification superfamily protein	B	628.007618708833	1.69294963628247	0.404764910930296	4.73002869439724e-06	1.98191682167019e-05	Up-Root
gene-TRITD_2Av1G096920	GRAM domain family protein	A	1127.67658080388	0.909485067013761	0.210928672900773	4.73663900334665e-06	1.98446868389004e-05	NS
gene-TRITD_2Bv1G237490	NBS-LRR disease resistance protein	B	50.034873387247	7.42438972454352	1.78772218603342	4.75229584287593e-06	1.99080971641566e-05	Up-Root
gene-TRITD_5Av1G186800	COS26 protein	A	694.409134621085	-1.38620076075865	0.328004513391777	4.76286114649389e-06	1.99501666837607e-05	Up-Leaf
gene-TRITD_4Bv1G074190	RING zinc finger-containing protein	B	563.383568165299	1.008603587451	0.23540663124064	4.78282264393733e-06	2.00315804269569e-05	Up-Root
gene-TRITD_6Bv1G196910	Histone acetyltransferase	B	45.8114817068721	-3.39503514047568	0.818120493768675	4.78543724799016e-06	2.00403314251599e-05	Up-Leaf
gene-TRITD_3Bv1G246320	Heavy metal transport/detoxification superfamily protein	B	49.8489563126511	7.42425954224583	1.78916786150434	4.81738229354119e-06	2.01718962953186e-05	Up-Root
gene-TRITD_5Av1G204260	CDO504	A	752.677891455052	-1.41348644486497	0.334969281670817	4.82049982004933e-06	2.01827356411304e-05	Up-Leaf
gene-TRITD_2Bv1G025340	Transcription factor	B	82.300053930679	3.13696893713987	0.761843056974517	4.83471151278224e-06	2.02400171822554e-05	Up-Root
gene-TRITD_2Av1G016110	Receptor-kinase%2C putative	A	47.0981716849922	-7.75670365320791	1.88782066791444	4.8356410761842e-06	2.02416880019869e-05	Up-Leaf
gene-TRITD_6Bv1G154300	PLATZ transcription factor	B	35.8068611441837	-4.19295839638177	0.989828152422798	4.84435288395623e-06	2.0275930865294e-05	Up-Leaf
gene-TRITD_3Bv1G163860	Structural constituent of cell wall%2C putative	B	421.892397266426	1.06411070629885	0.249231212564032	4.85835483279456e-06	2.03323055565483e-05	Up-Root
gene-TRITD_2Av1G184650	Subtilisin-like protease	A	126.302342155714	6.0658021954554	1.42461219614789	4.90102959361615e-06	2.05086509773877e-05	Up-Root
gene-TRITD_1Av1G164390	FBD-associated F-box protein	A	243.36246050712	-1.27913946054862	0.30213892924875	4.90854197722952e-06	2.05378347926646e-05	Up-Leaf
gene-TRITD_5Bv1G028130	GTP 3'%2C8-cyclase	B	657.183888110779	-1.36276668989607	0.322752544106729	4.91090366646023e-06	2.05454635465909e-05	Up-Leaf
gene-TRITD_2Bv1G122190	Non-specific serine/threonine protein kinase	B	948.465522360105	-0.731235174669206	0.16748012923578	4.93136761072406e-06	2.06288156827033e-05	NS
gene-TRITD_6Bv1G173440	Caleosin	B	70.1312692087323	7.39616011223586	1.78369454464973	4.93623938072335e-06	2.06469317690477e-05	Up-Root
gene-TRITD_5Av1G175440	Glycosyltransferase	A	114.737237746212	4.9015675251801	1.14769284797489	4.96956357763505e-06	2.07840395176431e-05	Up-Root
gene-TRITD_3Bv1G201140	Plant protein 1589 of unknown function	B	59.8609236841522	-7.73437552417345	1.88440790567864	4.9736016503907e-06	2.07986482605215e-05	Up-Leaf
gene-TRITD_1Av1G198040	WD40 repeat-like protein	A	126.471790955546	2.71469992276138	0.665598140953358	4.98259618995327e-06	2.08339785242633e-05	Up-Root
gene-TRITD_5Bv1G202500	basic helix-loop-helix (bHLH) DNA-binding superfamily protein	B	51.9395718321981	7.42150085601689	1.79263037079193	5.00840840486566e-06	2.09396139280452e-05	Up-Root
gene-TRITD_4Bv1G126530	70 kDa heat shock protein	B	1379.19089522928	-1.96284274279537	0.475853542625048	5.02300833534146e-06	2.09983539733014e-05	Up-Leaf
gene-TRITD_3Bv1G238940	CBS domain containing protein	B	1674.33472561365	-1.25749966914237	0.297220381996903	5.03383751871056e-06	2.10413195176335e-05	Up-Leaf
gene-TRITD_7Bv1G110610	NAC domain protein	B	1051.4998212734	0.69335180836688	0.158399775361268	5.0448362244875e-06	2.10849841719845e-05	NS
gene-TRITD_4Av1G042060	Mitochondrial carrier protein%2C expressed	A	49.8160415894152	3.85790272623332	0.920191160743051	5.04539898218438e-06	2.10850268055168e-05	Up-Root
gene-TRITD_4Bv1G136980	3-ketoacyl-CoA synthase	B	317.631627704551	-5.97232603055247	1.40376116701188	5.05887973866715e-06	2.11367340356728e-05	Up-Leaf
gene-TRITD_7Bv1G015820	Histone H3	B	49.2478630983037	7.42543135385584	1.79487454017842	5.05872980568452e-06	2.11367340356728e-05	Up-Root
gene-TRITD_1Bv1G171630	Keratinocyte-associated protein 2	B	183.51473348118	2.887503186215	0.706973614779322	5.06042119099726e-06	2.11408596701625e-05	Up-Root
gene-TRITD_3Av1G055620	GDSL esterase/lipase	A	49.2636238221435	7.42378665992204	1.79464812595665	5.07029227478656e-06	2.1179116221819e-05	Up-Root
gene-TRITD_6Av1G192010	Dynamin family protein	A	909.503816730651	1.05698351306834	0.24803473101041	5.07068858729366e-06	2.1179116221819e-05	Up-Root
gene-TRITD_7Av1G161680	UDP-glucose 4-epimerase%2C putative	A	599.922959150232	0.834773459712385	0.193248382282009	5.08935044462758e-06	2.12547360858645e-05	NS
gene-TRITD_4Av1G127080	40S ribosomal protein S28	A	168.601097905427	2.60223049415349	0.639227065030098	5.09488257990343e-06	2.12755115305904e-05	Up-Root
gene-TRITD_6Av1G202770	Aminotransferase-related family protein	A	357.924018171368	-1.75327247320855	0.421938279659066	5.09835569018092e-06	2.12876851714207e-05	Up-Leaf
gene-TRITD_6Av1G172300	Monodehydroascorbate reductase	A	57.3535115024258	5.64888658753285	1.32477783533525	5.10202772664735e-06	2.13006866543913e-05	Up-Root
gene-TRITD_7Bv1G152940	evolutionarily conserved C-terminal region 4 G	B	112.937869402758	2.67687692675085	0.657419388132881	5.10333066506375e-06	2.13037955199833e-05	Up-Root
gene-TRITD_7Av1G197850	Transmembrane protein%2C putative	A	960.609570389919	-8.51996623137885	2.13776242721176	5.11560891420477e-06	2.13527150029687e-05	Up-Leaf
gene-TRITD_2Av1G164720	Protein DETOXIFICATION	A	409.472462865864	-1.72144999687751	0.413875431534462	5.12394503635885e-06	2.13851710207172e-05	Up-Leaf
gene-TRITD_2Av1G231610	GATA transcription factor%2C putative	A	358.628885985374	1.80261640625183	0.434800863996571	5.12678882251194e-06	2.13946997679608e-05	Up-Root
gene-TRITD_1Bv1G013500	AT hook motif DNA-binding family protein	B	49.2005809267841	7.42405012089229	1.7959835039493	5.12837230260572e-06	2.1398967599249e-05	Up-Root
gene-TRITD_2Bv1G031770	Aldehyde dehydrogenase	B	316.0540172951	1.96406713196168	0.476752265294325	5.13193292379245e-06	2.1411483538049e-05	Up-Root
gene-TRITD_6Bv1G168230	Transmembrane 9 superfamily member	B	256.191490101183	1.43853416776361	0.342553898898095	5.18956426370939e-06	2.16495662773463e-05	Up-Root
gene-TRITD_1Bv1G222630	Pentatricopeptide repeat-containing protein%2C putative	B	55.4347560319341	-6.38795792521914	1.51224774627371	5.20324659177453e-06	2.1704272703927e-05	Up-Leaf
gene-TRITD_4Bv1G159220	Myo-inositol 1-phosphate synthase	B	711.407786838515	-1.41762763289247	0.337408712762507	5.20779740309554e-06	2.17208810913458e-05	Up-Leaf
gene-TRITD_2Av1G052690	protein kinase family protein	A	80.0410501921074	2.7132754431537	0.667009169323572	5.21523300780993e-06	2.17495165404392e-05	Up-Root
gene-TRITD_3Bv1G150760	AWPM-19-like membrane family protein	B	83.0978916927958	5.20134166219627	1.21995299745895	5.21832180972139e-06	2.17600198816696e-05	Up-Root
gene-TRITD_2Av1G132290	Neurofilament triplet M protein-like protein G	A	1543.05338367215	-1.0047376980522	0.23552346674126	5.21994755818556e-06	2.17644207684444e-05	Up-Leaf
gene-TRITD_2Bv1G173950	Ankyrin repeat	B	48.8760289491118	7.41634631443495	1.7957486649651	5.22223372713216e-06	2.17715739969011e-05	Up-Root
gene-TRITD_7Bv1G139220	Protein ABIL1 G	B	109.717253857042	2.48670177348084	0.611669988933577	5.23573845859746e-06	2.18254909156238e-05	Up-Root
gene-TRITD_6Bv1G210060	Glycosyltransferase	B	49.034364756988	7.41892370531522	1.79687879592281	5.24010148910925e-06	2.18412924874844e-05	Up-Root
gene-TRITD_5Av1G188900	Calcium binding protein	A	109.693344203077	5.90392188530859	1.38956074686718	5.24070152574651e-06	2.18414077676891e-05	Up-Root
gene-TRITD_7Bv1G082920	60S ribosomal protein L7	B	217.082592565806	2.45907767472462	0.604853862249983	5.2497746770618e-06	2.18768321395655e-05	Up-Root
gene-TRITD_4Bv1G021990	RING finger and CHY zinc finger protein	B	56.0303858175312	6.58694107204966	1.56583256277375	5.27008706284668e-06	2.19590797369695e-05	Up-Root
gene-TRITD_5Av1G128770	Sodium/hydrogen exchanger	A	1023.1170320837	0.70879978051359	0.162551235613257	5.28463501143631e-06	2.20172930889178e-05	NS
gene-TRITD_3Bv1G001330	Serine/threonine-protein kinase G	B	67.0686620034418	6.62833591077769	1.5772207348332	5.28943255301454e-06	2.20348751954674e-05	Up-Root
gene-TRITD_1Bv1G108800	Mediator of RNA polymerase II transcription subunit 16	B	1421.78748238111	0.663248278442133	0.151423375989592	5.29085843948768e-06	2.20384092558029e-05	NS
gene-TRITD_5Av1G019570	Glutaredoxin family protein	A	39.5023456007529	-7.8079371791452	1.91419498182375	5.29243390033216e-06	2.20416824953871e-05	Up-Leaf
gene-TRITD_5Bv1G051110	Zinc finger CCCH domain-containing protein	B	94.0804218734381	2.47953591204425	0.61026231743458	5.29279951532357e-06	2.20416824953871e-05	Up-Root
gene-TRITD_1Bv1G126380	Histone H4	B	91.5702150645682	2.65436389441318	0.653388099814336	5.29817010768078e-06	2.20616404560226e-05	Up-Root
gene-TRITD_6Bv1G158310	Pectin acetylesterase	B	63.5888134552941	-6.34109426304688	1.50177434574691	5.30548855440582e-06	2.20897040641104e-05	Up-Leaf
gene-TRITD_2Bv1G141260	Nodulin-like / Major Facilitator Superfamily protein	B	172.458609667298	5.88107504612393	1.38506011052949	5.31806215070487e-06	2.21384356042489e-05	Up-Root
gene-TRITD_7Av1G056510	Patatin	A	616.503554891058	7.64996833939696	1.8669089923241	5.31835318494063e-06	2.21384356042489e-05	Up-Root
gene-TRITD_2Av1G014980	Rho GTPase-activating protein	A	49.4857310948566	7.41782335566638	1.79849277568221	5.33206497907333e-06	2.21930920087761e-05	Up-Root
gene-TRITD_6Bv1G184960	Transport inhibitor response 1-like protein	B	249.317980291877	1.40214238063368	0.334027418190798	5.34467498464247e-06	2.2243151133054e-05	Up-Root
gene-TRITD_6Bv1G153480	50S ribosomal protein L18	B	139.52592083897	-1.83576022140002	0.444433596707209	5.34679212005174e-06	2.22495354971706e-05	Up-Leaf
gene-TRITD_5Av1G132520	Purple acid phosphatase	A	39.6115177540118	-7.8018813009279	1.91422449224876	5.37486834097645e-06	2.23639298902323e-05	Up-Leaf
gene-TRITD_2Av1G229880	Trihelix transcription factor GT-2	A	469.967162357639	1.14041019194507	0.26940770896409	5.38568021389486e-06	2.24052029896081e-05	Up-Root
gene-TRITD_7Bv1G201790	ABC transporter family protein	B	189.31739840029	-1.78029247782931	0.430229082333642	5.38596208033951e-06	2.24052029896081e-05	Up-Leaf
gene-TRITD_5Bv1G238450	Glucan endo-1%2C3-beta-glucosidase 1	B	506.01316553869	6.8289675623641	1.63345163319389	5.39886534610732e-06	2.24564315175615e-05	Up-Root
gene-TRITD_7Bv1G229490	Receptor-kinase%2C putative	B	102.754395915176	-3.35309830505656	0.814700616556354	5.40322199244128e-06	2.24721033252934e-05	Up-Leaf
gene-TRITD_7Bv1G037740	HVA22-like protein	B	744.335172526286	-1.36511917286058	0.32502516258128	5.40731285939056e-06	2.24866664561338e-05	Up-Leaf
gene-TRITD_4Av1G195180	Eukaryotic peptide chain release factor subunit 1-1	A	1001.30266285998	1.78804265598918	0.432375791038034	5.41685396073333e-06	2.25238891018441e-05	Up-Root
gene-TRITD_7Av1G034910	ABC transporter C family protein	A	3509.30000061515	-0.613701620958791	0.139575840024527	5.42485628707508e-06	2.2554705933591e-05	NS
gene-TRITD_2Bv1G170700	COP1-interacting protein 4.1 G	B	760.820092686021	1.38817387563308	0.330863761267474	5.43839016948691e-06	2.26085118724753e-05	Up-Root
gene-TRITD_7Bv1G001790	2%2C3%2C4%2C5-tetrahydropyridine-2%2C6-dicarboxylate N-acetyltransferase	B	412.131628928655	-0.972063425243898	0.227978977664755	5.45661304248833e-06	2.26817970684436e-05	NS
gene-TRITD_5Bv1G023640	Protein kinase	B	61.9379071063473	-6.33178676658831	1.50193171208334	5.46215467088753e-06	2.2702359229539e-05	Up-Leaf
gene-TRITD_2Bv1G266260	GATA transcription factor%2C putative	B	268.414107836723	1.44687826604247	0.345646808303475	5.4743109340297e-06	2.27504063310433e-05	Up-Root
gene-TRITD_5Av1G148950	Protein WEAK CHLOROPLAST MOVEMENT UNDER BLUE LIGHT 1	A	79.3026778206382	-3.10803674899763	0.760824366161741	5.47521712253423e-06	2.27516944548387e-05	Up-Leaf
gene-TRITD_1Av1G198450	CTP synthase G	A	46.6990204593433	-5.98547295751935	1.4135730245559	5.47689894863701e-06	2.27562050284233e-05	Up-Leaf
gene-TRITD_5Av1G235510	Cytochrome P450	A	49.9159393889705	7.38307547952227	1.79146080646198	5.48280921055982e-06	2.27782816184814e-05	Up-Root
gene-TRITD_5Bv1G144190	Protein kinase	B	641.11465153097	0.828963099171348	0.192554224073432	5.48911089128614e-06	2.27994973876769e-05	NS
gene-TRITD_7Bv1G051620	Receptor-like protein kinase	B	128.201289317861	-2.73636156736849	0.674535095959643	5.48865081568773e-06	2.27994973876769e-05	Up-Leaf
gene-TRITD_7Av1G263030	Protein kinase	A	52.6825418749316	4.55599388807024	1.0768209985903	5.50833078352736e-06	2.28768387427754e-05	Up-Root
gene-TRITD_6Av1G181430	ribosomal RNA-processing 7 protein	A	169.923833799616	1.53443246527062	0.367802510879359	5.50955026430495e-06	2.28794132697369e-05	Up-Root
gene-TRITD_2Av1G212230	Histone H2A deubiquitinase (DUF3755)	A	505.434662567447	-0.96501413413278	0.226350485362523	5.51144737380578e-06	2.28848009071877e-05	NS
gene-TRITD_2Bv1G168560	Aldo/keto reductase family oxidoreductase	B	50.6019621119095	7.40566083028799	1.79875845923602	5.51756891973982e-06	2.29052341610478e-05	Up-Root
gene-TRITD_3Bv1G018890	Peptide transporter	B	341.583225601607	1.73086466391986	0.418028614874756	5.51736384845563e-06	2.29052341610478e-05	Up-Root
gene-TRITD_5Av1G135070	NAD kinase	A	182.8013939965	-1.40851220253695	0.336227863227056	5.52600835358181e-06	2.29377736064754e-05	Up-Leaf
gene-TRITD_5Bv1G084890	Saccharopine dehydrogenase family protein%2C expressed	B	63.1219015884157	-2.92404840202033	0.719236314115393	5.54364029095308e-06	2.30084587625058e-05	Up-Leaf
gene-TRITD_5Bv1G215540	Pentatricopeptide repeat-containing protein	B	137.495767267272	-2.56098930580003	0.632200183359724	5.54524219808337e-06	2.30126043541776e-05	Up-Leaf
gene-TRITD_5Bv1G131480	S-adenosylmethionine decarboxylase proenzyme	B	88.0653341164688	5.85816519096182	1.38280176070341	5.54929327220179e-06	2.30269119153923e-05	Up-Root
gene-TRITD_2Av1G067480	Transferase	A	65.0423394098909	7.37014783582401	1.78920033201116	5.55758449336704e-06	2.30588090336406e-05	Up-Root
gene-TRITD_2Av1G215570	Kinase family protein	A	903.167868790052	-1.575439754777	0.378471303794079	5.5827583594045e-06	2.3160738881987e-05	Up-Leaf
gene-TRITD_2Bv1G262660	Peroxidase	B	49.7379026762945	7.38079742933375	1.7928225154353	5.58344479902932e-06	2.31610686037787e-05	Up-Root
gene-TRITD_2Av1G227690	Protein BREAST CANCER SUSCEPTIBILITY 1-like protein	A	48.9949629473883	7.4082178224968	1.80092933087783	5.58803830691374e-06	2.3177603668861e-05	Up-Root
gene-TRITD_1Av1G191580	Transcription elongation factor Spt5-like protein%2C putative	A	2570.96613671879	0.957016497859421	0.224551236564349	5.59863123497245e-06	2.32190163346716e-05	NS
gene-TRITD_4Av1G011630	Methylenetetrahydrofolate--tRNA-(uracil-5-)-methyltransferase TrmFO	A	51.2273347562397	6.4761651183888	1.54215544806758	5.60654842213999e-06	2.32493241947881e-05	Up-Root
gene-TRITD_1Bv1G148000	L-gulonolactone oxidase	B	49.3660685271027	7.38628961945671	1.79499264446284	5.61183577892672e-06	2.326872123091e-05	Up-Root
gene-TRITD_1Av1G160960	Chaperone DnaJ	A	193.111702499859	-1.77302258717959	0.429368194290314	5.61715702242827e-06	2.32882545435507e-05	Up-Leaf
gene-TRITD_4Bv1G034940	Receptor-type tyrosine-protein phosphatase	B	463.875310881724	1.44961142901246	0.346863268142825	5.62896103596414e-06	2.33346577046557e-05	Up-Root
gene-TRITD_1Av1G228990	V-type proton ATPase subunit C	A	1100.77219254045	-0.676856007443355	0.155225788685446	5.63194087550797e-06	2.33425950994485e-05	NS
gene-TRITD_5Av1G245480	Sugar transporter%2C putative	A	48.7689154937153	7.40004147443801	1.79941770740602	5.63209919234314e-06	2.33425950994485e-05	Up-Root
gene-TRITD_4Bv1G124320	Hydrolase family protein / HAD-superfamily protein	B	370.146947920182	-1.64538180144547	0.39654931921596	5.64145258867846e-06	2.337882160419e-05	Up-Leaf
gene-TRITD_3Bv1G124680	F-box family protein	B	128.1575395831	3.68263979233286	0.888420571842096	5.64223846698768e-06	2.33795393269392e-05	Up-Root
gene-TRITD_3Av1G195630	Late embryogenesis abundant protein	A	52.2698184633579	7.34264811867496	1.78330539694966	5.66415896022793e-06	2.34678221241409e-05	Up-Root
gene-TRITD_1Av1G189430	Peroxidase	A	87.5825098983654	7.29693585465927	1.77018885217617	5.67157690959764e-06	2.3496005134441e-05	Up-Root
gene-TRITD_4Bv1G004760	Globulin 1	B	95.2979394623934	-6.69874061270454	1.60323797080689	5.69724544697117e-06	2.35997816989766e-05	Up-Leaf
gene-TRITD_2Bv1G117920	D-lactate dehydrogenase	B	1415.79384052914	-0.716447574224901	0.165075606314618	5.7146660989323e-06	2.36671904087695e-05	NS
gene-TRITD_7Bv1G114630	DNA topoisomerase family protein	B	5680.4205428457	-0.653376861602719	0.149592333691624	5.71475909815252e-06	2.36671904087695e-05	NS
gene-TRITD_7Bv1G188370	unknown protein	B	209.196767037668	1.35641097709747	0.32385579904567	5.72079465216378e-06	2.36896150984176e-05	Up-Root
gene-TRITD_4Bv1G196350	O-methyltransferase	B	87.4123535476094	7.29504242973675	1.77071867728644	5.72744577830666e-06	2.37145837081601e-05	Up-Root
gene-TRITD_6Av1G089200	Kinesin-like protein	A	89.8927958561536	-2.58991081868805	0.640601050676068	5.73632752479127e-06	2.37487818182174e-05	Up-Leaf
gene-TRITD_2Bv1G076230	Acetylglutamate kinase%2C putative	B	456.164672784232	-1.43760001750859	0.3442280362844	5.74204565239727e-06	2.37675656422237e-05	Up-Leaf
gene-TRITD_6Bv1G077980	Branched-chain amino acid aminotransferase%2C putative%2C expressed	B	563.26797399214	1.13650278529069	0.269361798807414	5.74211031881497e-06	2.37675656422237e-05	Up-Root
gene-TRITD_5Av1G254540	Ribose-phosphate pyrophosphokinase	A	67.6690535766354	-2.58765175908239	0.640109379073599	5.74642894040408e-06	2.37828613814403e-05	Up-Leaf
gene-TRITD_2Av1G216150	Leucine-rich repeat protein kinase family protein	A	108.59725209417	5.11508785411892	1.20690456582403	5.76804922371416e-06	2.38697527738541e-05	Up-Root
gene-TRITD_7Bv1G021210	HAUS augmin-like complex subunit 3	B	60.7867028262716	5.67630249829428	1.34134554357813	5.79488819017525e-06	2.39782193069722e-05	Up-Root
gene-TRITD_5Bv1G106560	CCAAT/enhancer-binding protein delta G	B	40.6765434934825	-7.76553118245774	1.91250673283557	5.80489019357976e-06	2.40170015067559e-05	Up-Leaf
gene-TRITD_6Bv1G055020	Leucine-rich repeat receptor-like protein kinase family protein	B	48.5908787810393	7.39459739875818	1.80124514129353	5.80595272113494e-06	2.40187933527524e-05	Up-Root
gene-TRITD_1Av1G127450	Inositol-tetrakisphosphate 1-kinase	A	164.889258046938	1.53007208323732	0.367776499091109	5.80754109920075e-06	2.40227599787969e-05	Up-Root
gene-TRITD_7Av1G003960	Rp1-like protein	A	98.976685826561	5.25240476702587	1.2396332595098	5.81213718072591e-06	2.40391656925341e-05	Up-Root
gene-TRITD_3Bv1G036770	1D-myo-inositol 2-acetamido-2-deoxy-alpha-D-glucopyranoside deacetylase 1 G	B	232.52408832633	-1.94369632589648	0.474854308841267	5.82060536918105e-06	2.40715812596272e-05	Up-Leaf
gene-TRITD_5Av1G134660	Fatty acid desaturase%2C putative	A	378.586037599738	-1.79520357799363	0.436056502323032	5.83160000045441e-06	2.41144369763047e-05	Up-Leaf
gene-TRITD_1Av1G222400	Glucan endo-1%2C3-beta-glucosidase 1	A	49.7708812629291	7.39585901877494	1.80260413129931	5.85698125215017e-06	2.42167675371978e-05	Up-Root
gene-TRITD_1Bv1G147420	Leucine-rich repeat receptor-like kinase	B	82.6486407284726	5.80446022715895	1.3742751588808	5.88987073451944e-06	2.43501167235674e-05	Up-Root
gene-TRITD_5Av1G127090	Enoyl reductase	A	72.6923402845342	6.20072787750373	1.4747396810474	5.89791478882168e-06	2.43807312779381e-05	Up-Root
gene-TRITD_4Bv1G172450	Methyl esterase	B	77.7732994962013	5.9490502772676	1.41065325262059	5.90458298374834e-06	2.44056523046851e-05	Up-Root
gene-TRITD_1Av1G115360	Cytochrome P450 family protein	A	250.325211408413	-1.17997649012751	0.280610589034939	5.92981571200384e-06	2.45072931608745e-05	Up-Leaf
gene-TRITD_2Av1G068660	Interferon-related developmental regulator 1	A	915.779681878794	-1.49127075833231	0.358388779927245	5.93408769265363e-06	2.45222928594293e-05	Up-Leaf
gene-TRITD_7Av1G028010	WRKY family transcription factor	A	112.36750772273	4.81934726261184	1.14101026607569	5.95313249612477e-06	2.45983305814429e-05	Up-Root
gene-TRITD_7Av1G199670	Aldehyde dehydrogenase%2C putative	A	51.076969535538	7.38479986269603	1.80148945473586	5.96833781313418e-06	2.46584888059102e-05	Up-Root
gene-TRITD_1Av1G157600	Methyltransferase-like protein	A	4344.06819320325	-2.29042687657993	0.566322660288241	5.97937962176223e-06	2.47014341222069e-05	Up-Leaf
gene-TRITD_2Av1G201730	Kinesin-like protein	A	48.6507100649163	7.39460143872488	1.80461751165706	5.9813937793011e-06	2.47070800199557e-05	Up-Root
gene-TRITD_3Av1G168770	MYB-related transcription factor	A	1163.82262143833	-0.984769040443765	0.232312774001481	6.01628350187453e-06	2.48485076467183e-05	NS
gene-TRITD_6Av1G160740	Geranylgeranyl pyrophosphate synthase family protein	A	160.948587991572	-2.0114951207806	0.493648034214095	6.02736357044317e-06	2.48915764593659e-05	Up-Leaf
gene-TRITD_1Bv1G223720	E3 ubiquitin-protein ligase MARCH6	B	137.976803712863	3.26335439509887	0.80018790015966	6.04692743989216e-06	2.49696682370788e-05	Up-Root
gene-TRITD_5Av1G193240	Zinc finger protein%2C putative	A	467.007241556622	-0.915360776415891	0.215091319027045	6.05857235999499e-06	2.50150468172526e-05	NS
gene-TRITD_6Bv1G093660	Ankyrin repeat-containing protein	B	1204.22081416761	-1.49484349086243	0.35971266681251	6.05978412496511e-06	2.50173431163631e-05	Up-Leaf
gene-TRITD_2Av1G099670	RING/U-box superfamily protein	A	136.614442588454	-1.82125312398121	0.443828516933555	6.06105657654939e-06	2.50198894314743e-05	Up-Leaf
gene-TRITD_7Av1G020240	Hypersensitive-induced response protein	A	261.607073113516	1.18424826485199	0.28206417826784	6.08530096103713e-06	2.51172525010509e-05	Up-Root
gene-TRITD_4Av1G252510	WPP domain-interacting tail-anchored protein 1 G	A	183.093861592564	1.50903904724452	0.363491769961954	6.1139771054272e-06	2.52328847464846e-05	Up-Root
gene-TRITD_6Bv1G096040	Kinesin-like protein	B	671.976788758641	-0.795437622265238	0.185279165968512	6.12309854413855e-06	2.52677968363559e-05	NS
gene-TRITD_3Bv1G240700	NAC domain-containing protein	B	219.116325632822	1.57340702689837	0.379939222955782	6.12942187165402e-06	2.52911558391486e-05	Up-Root
gene-TRITD_2Bv1G240190	Leucine-rich repeat receptor-like protein kinase family protein	B	38.1970577232119	-7.79356033742492	1.92797543466352	6.13287158003865e-06	2.53026539758563e-05	Up-Leaf
gene-TRITD_2Av1G062080	Eukaryotic translation initiation factor 5A	A	1839.5628634906	-0.667985228783596	0.15371361536099	6.13621475333446e-06	2.53112537613506e-05	NS
gene-TRITD_6Av1G021220	Bax inhibitor 1-like protein	A	1146.10799661121	1.21888249645052	0.290804142014029	6.13628262130178e-06	2.53112537613506e-05	Up-Root
gene-TRITD_6Bv1G083310	Carboxypeptidase	B	54.518526193101	3.5825457641447	0.871198398458488	6.15073377134918e-06	2.53681204043356e-05	Up-Root
gene-TRITD_7Av1G037620	Early nodulin 93	A	48.0291873762916	7.38288337316291	1.80437714173838	6.15235155906075e-06	2.53720504854857e-05	Up-Root
gene-TRITD_5Bv1G197380	Soluble starch synthase III-1 G	B	48.2111642699275	7.38582406754771	1.80528025912292	6.15436535835999e-06	2.53776126766435e-05	Up-Root
gene-TRITD_4Av1G261520	NAC domain protein	A	48.2269249937674	7.38426848335936	1.80512389007313	6.17066110449928e-06	2.54420591125433e-05	Up-Root
gene-TRITD_4Bv1G043350	Long-Chain Acyl-CoA Synthetase	B	49.5928445502532	7.38449792479373	1.80523951625656	6.17326008897117e-06	2.54500250361982e-05	Up-Root
gene-TRITD_7Bv1G006200	Histone H3	B	48.2308651747274	7.38376182683305	1.80505161107562	6.17482214535916e-06	2.54537148368543e-05	Up-Root
gene-TRITD_1Av1G046490	Calcium-dependent protein kinase	A	103.907272701125	-2.19528741120814	0.542668000804174	6.18211205281937e-06	2.54810125106432e-05	Up-Leaf
gene-TRITD_1Bv1G023010	NBS-LRR-like resistance protein	B	39.9429166985685	-4.50577200885656	1.07301186268764	6.19007232433934e-06	2.55110670509197e-05	Up-Leaf
gene-TRITD_6Bv1G008020	Ribosomal protein L37	B	259.980723300679	2.315545519784	0.573980960529666	6.19235380762952e-06	2.55177137089995e-05	Up-Root
gene-TRITD_3Av1G213390	DUF399 family protein%2C putative (DUF399 and DUF3411)	A	416.701473795952	-7.94214301997069	1.97577861143341	6.19593956144636e-06	2.55297330445126e-05	Up-Leaf
gene-TRITD_6Av1G186780	Serine/Threonine-kinase pakA-like protein G	A	156.075668496417	1.94097604421301	0.475887239879184	6.2031473335728e-06	2.55566723279858e-05	Up-Root
gene-TRITD_7Av1G205060	110 kDa U5 small nuclear ribonucleoprotein component CLO G	A	83.0086543347845	5.80323519806548	1.37856436823185	6.2315245843479e-06	2.56708136256215e-05	Up-Root
gene-TRITD_4Av1G157540	Dirigent protein	A	328.498590745152	3.10736501775891	0.766485547538597	6.23379393838456e-06	2.56746187690034e-05	Up-Root
gene-TRITD_4Bv1G089770	1-phosphatidylinositol-3-phosphate 5-kinase	B	1213.4304594773	-0.771102740445511	0.179383531200382	6.23320585929508e-06	2.56746187690034e-05	NS
gene-TRITD_5Av1G163720	KH domain-containing protein	A	172.254894418943	1.5750348225115	0.380720617017814	6.23462095597965e-06	2.56752537296814e-05	Up-Root
gene-TRITD_2Av1G284410	Amine oxidase family protein	A	494.130186632871	1.97020248588459	0.483795947879323	6.24909865273761e-06	2.57320983586721e-05	Up-Root
gene-TRITD_2Av1G053990	DNA-directed RNA polymerase II family protein	A	1318.74149804958	-0.638897997409481	0.14671542143937	6.25025195341472e-06	2.57340703809185e-05	NS
gene-TRITD_4Av1G190600	Phytochrome	A	598.814946752093	2.59571909362675	0.645286017099379	6.25252468562059e-06	2.57406504993631e-05	Up-Root
gene-TRITD_3Bv1G060840	GDSL esterase/lipase	B	76.4851832511059	-2.5530346400848	0.634708067123651	6.25829532676449e-06	2.57616279799359e-05	Up-Leaf
gene-TRITD_5Av1G044370	Protein kinase family protein	A	49.6227619580406	4.62477352508691	1.10043593805523	6.26886789514592e-06	2.58023654417941e-05	Up-Root
gene-TRITD_2Bv1G212660	ELKS/Rab6-interacting/CAST family protein G	B	1017.98904094547	-1.6882449080383	0.410009894283616	6.27022376649384e-06	2.58051627163113e-05	Up-Leaf
gene-TRITD_3Av1G011640	WD repeat-containing protein 1	A	1124.11254601914	0.745670315579669	0.17313083415745	6.28633815243343e-06	2.58686916379497e-05	NS
gene-TRITD_6Av1G178100	Serine/threonine-protein kinase	A	72.6823445490689	5.3013242452816	1.2572437244442	6.3081603879341e-06	2.59556924998035e-05	Up-Root
gene-TRITD_4Bv1G014800	Receptor protein kinase%2C putative	B	795.934707091992	-1.36946755900992	0.328881763426223	6.30959081680692e-06	2.59587790812437e-05	Up-Leaf
gene-TRITD_1Av1G038870	Gamma-tubulin complex component	A	109.115566451452	2.0607116853841	0.508013616580419	6.32413381622813e-06	2.60158066293067e-05	Up-Root
gene-TRITD_1Av1G063510	40S ribosomal protein S7	A	190.65061298926	2.6073061364458	0.648614893771587	6.32841199775818e-06	2.60259148092931e-05	Up-Root
gene-TRITD_2Av1G290950	Disease resistance protein (NBS-LRR class) family	A	129.042527366941	-2.51128456165522	0.624666380661756	6.32888451120331e-06	2.60259148092931e-05	Up-Leaf
gene-TRITD_2Bv1G234810	Peroxidase	B	48.9398004139488	7.38182376218968	1.80730747071827	6.32931914961712e-06	2.60259148092931e-05	Up-Root
gene-TRITD_3Av1G255580	Cullin-1	A	185.048321603338	1.82251133545935	0.445263095416835	6.32854638536693e-06	2.60259148092931e-05	Up-Root
gene-TRITD_2Av1G015980	Envelope glycoprotein gp62 G	A	61.7246642908875	-5.70100729946959	1.35448107045248	6.33154349990708e-06	2.60322560513904e-05	Up-Leaf
gene-TRITD_6Bv1G053910	Fatty acid oxidation complex subunit alpha	B	1917.03550567194	0.994367863322521	0.235370821706123	6.34806568497351e-06	2.60973754010886e-05	NS
gene-TRITD_5Av1G138730	Major facilitator superfamily transporter	A	48.4837653256427	7.3643293407623	1.8031201423775	6.38319973857424e-06	2.62389872696601e-05	Up-Root
gene-TRITD_7Av1G262820	Phospholipase D Z G	A	267.812471934201	-1.32623477850553	0.318291403662967	6.39867115603103e-06	2.62997514695162e-05	Up-Leaf
gene-TRITD_5Av1G101410	Glycosyltransferase G	A	192.870965393178	-1.64159113654003	0.398422052536928	6.40306451664978e-06	2.63149745709035e-05	Up-Leaf
gene-TRITD_3Av1G245260	Mannosyl-oligosaccharide glucosidase	A	306.890096765082	1.63402383399845	0.396498496963566	6.41159830554266e-06	2.63472086734011e-05	Up-Root
gene-TRITD_4Av1G187310	Serine/threonine-protein kinase	A	203.695778953605	1.42750332085057	0.34379452483998	6.41236491377856e-06	2.63475215618473e-05	Up-Root
gene-TRITD_1Av1G173050	HXXXD-type acyl-transferase family protein	A	147.041221437601	-4.26284004621807	1.02163108739717	6.42699809300844e-06	2.64048040731168e-05	Up-Leaf
gene-TRITD_5Av1G175630	S-adenosyl-L-methionine-dependent methyltransferase domain-containing protein	A	100.571655412275	2.1045763074362	0.520078782003882	6.43037875588024e-06	2.64158491705925e-05	Up-Root
gene-TRITD_5Bv1G211720	Zinc finger protein%2C putative	B	115.033869362242	-5.38797290992184	1.27961046857169	6.4472752570309e-06	2.64824086687882e-05	Up-Leaf
gene-TRITD_6Av1G117000	Fimbrin-like protein 2	A	84.2006589684386	-2.20958037584051	0.547916764164948	6.48070889509753e-06	2.66168733966233e-05	Up-Leaf
gene-TRITD_2Av1G135770	outer envelope membrane protein 7 G	A	159.138163434783	2.00078538010003	0.492979400169809	6.49727035446025e-06	2.66820210348524e-05	Up-Root
gene-TRITD_7Av1G228490	Receptor-like kinase	A	49.090255859905	7.37425622278669	1.80848228152082	6.51985168575316e-06	2.67718735044286e-05	Up-Root
gene-TRITD_4Av1G154880	Kinase family protein	A	149.615162473364	1.6798698037016	0.408761024269421	6.52266870730446e-06	2.67805589845094e-05	Up-Root
gene-TRITD_2Bv1G118190	Valine--tRNA ligase	B	330.528107904077	-1.61415172905496	0.391823583823398	6.54187745280384e-06	2.68564515744664e-05	Up-Leaf
gene-TRITD_4Bv1G128900	Kinase family protein	B	980.40500296455	-1.02432069137939	0.24324105390897	6.54256070222594e-06	2.68564515744664e-05	Up-Leaf
gene-TRITD_5Bv1G232770	Condensin-2 complex subunit D3	B	48.6073680743566	7.37525876721218	1.80921439117558	6.54453693354342e-06	2.68616741795292e-05	Up-Root
gene-TRITD_3Bv1G116350	Protein FAM91A1	B	637.416164952875	1.68330981333629	0.409804116911129	6.5644215331504e-06	2.69403916200781e-05	Up-Root
gene-TRITD_2Av1G038160	GDSL esterase/lipase G	A	48.8753003796344	7.34722704723473	1.80145646524174	6.57412200347991e-06	2.69773009496494e-05	Up-Root
gene-TRITD_7Av1G187660	Phospho-N-acetylmuramoyl-pentapeptide-transferaseG	A	188.650544937856	-1.76539057679581	0.431263778170246	6.577032579966e-06	2.69863426041852e-05	Up-Leaf
gene-TRITD_4Av1G160150	Long-Chain Acyl-CoA Synthetase	A	51.5472450615578	3.90285840576275	0.944409371026346	6.57918693717165e-06	2.699227979094e-05	Up-Root
gene-TRITD_1Bv1G202400	Receptor-like protein kinase	B	48.1363008316882	7.37496675157476	1.80977855078142	6.58152476613278e-06	2.69961674970811e-05	Up-Root
gene-TRITD_2Av1G193710	Interferon-induced GTP-binding protein Mx1 G	A	236.764800239707	6.11738401572432	1.46287788641046	6.58154946998991e-06	2.69961674970811e-05	Up-Root
gene-TRITD_1Bv1G054070	Universal stress protein	B	1415.10846122223	-1.16795566455238	0.27921235246267	6.5873835883743e-06	2.70171937176242e-05	Up-Leaf
gene-TRITD_4Av1G026260	GTP-binding protein	A	99.5975585023663	-1.95328381464598	0.480898186355982	6.60833749875228e-06	2.70982767150651e-05	Up-Leaf
gene-TRITD_5Av1G132510	Nucleobase-ascorbate transporter-like protein	A	73.9553647260162	2.85566917481646	0.710565201833016	6.60857368144856e-06	2.70982767150651e-05	Up-Root
gene-TRITD_5Bv1G206130	Pectin acetylesterase	B	447.161647415283	-7.94080029913971	1.98403521335428	6.61969561270752e-06	2.71409653900619e-05	Up-Leaf
gene-TRITD_7Bv1G139520	Aminotransferase-related family protein	B	48.6034278933966	7.37279660266473	1.80989039842278	6.62461022732911e-06	2.71581974285186e-05	Up-Root
gene-TRITD_5Av1G150270	Glucan endo-1%2C3-beta-glucosidase%2C putative	A	42.6548509098458	-3.48421925348874	0.853516001860683	6.62703270518148e-06	2.71652101189193e-05	Up-Leaf
gene-TRITD_3Av1G227040	Sister chromatid cohesion protein PDS5	A	129.312444860772	3.13643393484322	0.775910175623671	6.62874087624248e-06	2.7169293565686e-05	Up-Root
gene-TRITD_1Bv1G043450	Nucleolar MIF4G domain-containing protein 1	B	118.04027146905	2.32357864924935	0.578410360944324	6.63648242610108e-06	2.71981025558577e-05	Up-Root
gene-TRITD_1Bv1G085520	NAD(P)H dehydrogenase (Quinone)	B	454.992241586483	0.976623533697545	0.231505091958783	6.64861740569234e-06	2.72449088900144e-05	NS
gene-TRITD_7Bv1G054790	Peroxidase	B	49.082375497985	7.36837914390464	1.80965639843723	6.68637963567675e-06	2.73967100309019e-05	Up-Root
gene-TRITD_2Bv1G121250	Aldo/keto reductase family-like protein	B	266.470989770824	-4.21683066495542	1.01399613421584	6.69493771265234e-06	2.74288305966396e-05	Up-Leaf
gene-TRITD_5Bv1G029880	Receptor-like kinase	B	1087.26157455236	-1.51316909049291	0.366428393213765	6.70177028515674e-06	2.74538757177988e-05	Up-Leaf
gene-TRITD_4Bv1G056580	30S ribosomal protein S9	B	405.547883952276	2.59412638067177	0.647643748107361	6.71905631220265e-06	2.75217335570353e-05	Up-Root
gene-TRITD_3Bv1G096250	Calmodulin-related protein	B	999.128966179913	1.22824961480462	0.294639056270896	6.73916772901653e-06	2.76011485855471e-05	Up-Root
gene-TRITD_3Bv1G277540	Proline-rich protein%2C putative%2C expressed	B	31.381783244402	-4.56422371141721	1.09155983011247	6.74084341881419e-06	2.76050487248906e-05	Up-Leaf
gene-TRITD_2Av1G140810	Potassium transporter	A	1319.1902777164	-8.99865266554438	2.35123081658952	6.74528064013913e-06	2.76202558157602e-05	Up-Leaf
gene-TRITD_6Av1G057010	Aldose 1-epimerase family protein	A	116.416015094831	-1.83808563445598	0.45102012017724	6.74655415953532e-06	2.76225064564065e-05	Up-Leaf
gene-TRITD_3Av1G214930	V-type proton ATPase subunit a	A	600.134314627961	0.938261773305564	0.222078765372664	6.75735068909846e-06	2.76637426183143e-05	NS
gene-TRITD_3Bv1G247020	transmembrane protein%2C putative (DUF594)	B	208.988812284172	4.38640488421253	1.05208667450279	6.76499956991587e-06	2.76920852379768e-05	Up-Root
gene-TRITD_5Bv1G033560	Elongation factor Tu	B	327.46018330069	1.72652819792883	0.421825167909817	6.77519479353954e-06	2.77308439479433e-05	Up-Root
gene-TRITD_3Av1G128970	WD40 repeat-like protein	A	1026.56025600321	0.875654457220623	0.206401625580652	6.78537041302338e-06	2.77695141131016e-05	NS
gene-TRITD_6Av1G153970	Aldehyde dehydrogenase	A	36.7997375623978	-7.78445077013326	1.93807735500974	6.79205608077921e-06	2.77938946902363e-05	Up-Leaf
gene-TRITD_5Bv1G015830	NRT1/PTR family protein 2.2	B	36.8631107406782	-6.85770373550832	1.66470060901168	6.80180294442899e-06	2.7830795470348e-05	Up-Leaf
gene-TRITD_7Bv1G172540	Protein EFR3-like protein	B	82.143936664579	5.19396009109877	1.23736039437972	6.80406882942816e-06	2.78370818550605e-05	Up-Root
gene-TRITD_1Bv1G117630	Phytochrome kinase substrate G	B	90.2967566596348	-4.66342239851091	1.11457111647374	6.80655876540386e-06	2.78442834400778e-05	Up-Leaf
gene-TRITD_2Av1G209710	Ankyrin repeat	A	47.7085755795793	7.36405785528826	1.81056954537583	6.81409405083081e-06	2.78721207938314e-05	Up-Root
gene-TRITD_7Bv1G161620	Translocon-associated protein subunit alpha	B	1062.30787845637	0.82868002078338	0.194663232890612	6.82471149574746e-06	2.79125579813748e-05	NS
gene-TRITD_2Av1G151920	electron transporter%2C putative (Protein of unknown function%2C DUF547)	A	48.912219147229	7.36293448779971	1.81115713131638	6.86830147202011e-06	2.80878272286802e-05	Up-Root
gene-TRITD_3Bv1G119940	50S ribosomal protein L34	B	167.88130631166	1.74513550871886	0.427129062482772	6.89540121402304e-06	2.81956295462822e-05	Up-Root
gene-TRITD_7Bv1G176550	Aminodeoxychorismate synthase	B	1224.68368948638	-1.10097165336761	0.26315719632832	6.90514827008586e-06	2.82324603919647e-05	Up-Leaf
gene-TRITD_7Av1G160210	Homeobox-leucine zipper family protein	A	36.8822139225378	-7.7835363001966	1.94008737532993	6.91468441125161e-06	2.82684210894526e-05	Up-Leaf
gene-TRITD_7Av1G088430	Caffeoyl-CoA O-methyltransferase	A	1109.66087635408	8.10749989451069	2.04402456774425	6.92905318928453e-06	2.83241286180941e-05	Up-Root
gene-TRITD_4Bv1G180320	Protein kinase	B	445.895528332631	0.974578701716369	0.231504469563686	6.93057918093385e-06	2.83273319371524e-05	NS
gene-TRITD_4Av1G257590	Disease resistance protein RPM1	A	128.071145872158	5.51588379286616	1.31629436959535	6.93840376070916e-06	2.83562760099497e-05	Up-Root
gene-TRITD_3Bv1G093000	Peptide transporter	B	47.799928311136	7.36383721276193	1.81266964391345	6.94212373993643e-06	2.83684407573607e-05	Up-Root
gene-TRITD_3Bv1G277330	ATP-dependent RNA helicase	B	68.0335451754204	-2.95357765100623	0.735794834253709	6.94340428911856e-06	2.83706354286835e-05	Up-Leaf
gene-TRITD_1Av1G006800	Ankyrin repeat family protein	A	205.876213978225	1.86734425061698	0.459517733608373	6.94462970155505e-06	2.83726043663425e-05	Up-Root
gene-TRITD_2Av1G070240	Disease resistance protein	A	133.908092198814	-1.63184188758779	0.39775373854008	6.9465761341543e-06	2.83775183281441e-05	Up-Leaf
gene-TRITD_2Bv1G239830	AP2-like ethylene-responsive transcription factor	B	106.666107018157	2.35997179933295	0.589446995540854	6.95316476079395e-06	2.84013930750521e-05	Up-Root
gene-TRITD_5Bv1G128840	Auxin responsive SAUR protein	B	132.698077349119	-2.29310503009124	0.572085078253331	6.9545312701316e-06	2.84039343612278e-05	Up-Leaf
gene-TRITD_2Av1G029900	NBS-LRR disease resistance protein	A	49.5748717561253	3.68410350262931	0.900012890278089	6.97911296258004e-06	2.85012812006733e-05	Up-Root
gene-TRITD_2Bv1G264170	NAC domain-containing protein%2C putative	B	47.5409683739671	-4.24813896086485	1.02352657190197	6.99051400445276e-06	2.85447858636611e-05	Up-Leaf
gene-TRITD_6Av1G185220	alpha/beta-Hydrolases superfamily protein G	A	65.4426905035982	6.62807737248239	1.60410581324247	6.99476035587897e-06	2.85590691654168e-05	Up-Root
gene-TRITD_2Av1G054260	Erect panicle 2 protein G	A	836.948361840819	0.762595195720834	0.178365769228388	7.02810175796435e-06	2.86921295583783e-05	NS
gene-TRITD_2Av1G042960	Peroxidase	A	48.8989414653942	7.32669893223621	1.80313333851957	7.03047551053259e-06	2.8698750000686e-05	Up-Root
gene-TRITD_7Av1G055300	Dipeptidyl peptidase family member 6	A	482.884749917749	0.88385372269121	0.208868111360354	7.04084609898114e-06	2.87380090160468e-05	NS
gene-TRITD_5Bv1G162990	Lecithin:cholesterol acyltransferase family protein	B	592.907286726592	-1.10216056125937	0.263748666239615	7.04832290283992e-06	2.87654495881785e-05	Up-Leaf
gene-TRITD_3Av1G195240	Subtilisin-like protease	A	114.238032547124	2.87739858872921	0.718515218980602	7.05532134409666e-06	2.87909322178788e-05	Up-Root
gene-TRITD_7Bv1G119540	Protein CHUP1%2C chloroplastic G	B	47.5462995907432	7.35582750418692	1.81222466364496	7.05811304557899e-06	2.87992446221395e-05	Up-Root
gene-TRITD_6Av1G220110	Riboflavin biosynthesis protein RibD	A	149.72804349965	-2.11474856342777	0.525712584842614	7.07521476281481e-06	2.88659382160002e-05	Up-Leaf
gene-TRITD_2Av1G293180	Peroxidase	A	47.5581201336231	7.35365204688566	1.81202285517906	7.08501414653068e-06	2.89028281823246e-05	Up-Root
gene-TRITD_2Av1G056610	30S ribosomal protein S3	A	136.529494738901	1.93944462076629	0.479195857406864	7.08659632253113e-06	2.89061923112203e-05	Up-Root
gene-TRITD_5Av1G208460	electron transporter%2C putative (Protein of unknown function%2C DUF547)	A	245.450070531519	2.57857340898881	0.645847769515894	7.09268328996356e-06	2.89279287795767e-05	Up-Root
gene-TRITD_5Av1G237680	Kinase%2C putative	A	39.3373928804728	-7.72920587996182	1.9265571923747	7.10265667241437e-06	2.89655098816565e-05	Up-Leaf
gene-TRITD_2Bv1G161780	Loricrin-like protein G	B	365.679400625353	1.97580271311414	0.488972492746294	7.11467672155274e-06	2.90114286191206e-05	Up-Root
gene-TRITD_5Av1G155690	Receptor protein kinase%2C putative	A	47.4793165144238	7.35669940667657	1.81373658781096	7.13413365567756e-06	2.90876595968586e-05	Up-Root
gene-TRITD_4Av1G064220	Calmodulin-related protein	A	339.828191399426	-1.00124888445028	0.238587584774284	7.14241804576965e-06	2.91183258769791e-05	Up-Leaf
gene-TRITD_3Av1G259630	Eukaryotic aspartyl protease family protein	A	52.4833168046736	7.27868014161131	1.79083098970179	7.14546716648712e-06	2.9127644653988e-05	Up-Root
gene-TRITD_6Av1G147170	kinase with adenine nucleotide alpha hydrolases-like domain-containing protein G	A	38.599883600779	-7.73789193091877	1.9305427857219	7.17384935806635e-06	2.92402176516186e-05	Up-Leaf
gene-TRITD_4Av1G252610	receptor kinase 1	A	47.4753763334638	7.35571907136068	1.81420073650061	7.18029670769236e-06	2.92633709354729e-05	Up-Root
gene-TRITD_5Av1G021750	Receptor-like kinase	A	435.973131987566	4.02396173499447	0.975892398189674	7.18313318472284e-06	2.92718046984023e-05	Up-Root
gene-TRITD_4Bv1G180030	Glycosyltransferase	B	47.5817612193829	7.34728969959589	1.81180087515264	7.18682652590749e-06	2.92837280728354e-05	Up-Root
gene-TRITD_7Av1G231610	Ribose-phosphate pyrophosphokinase 1 G	A	291.468083086352	-2.39762597967567	0.600409751162601	7.2000358366064e-06	2.93344189076515e-05	Up-Leaf
gene-TRITD_7Av1G096840	Pumilio-like protein	A	667.259197970419	1.57840492015333	0.384802191192135	7.2258750215648e-06	2.94365501172084e-05	Up-Root
gene-TRITD_6Av1G195170	tRNA 5-methylaminomethyl-2-thiouridine biosynthesis bifunctional protein MnmC G	A	56.5650440745277	5.61410121818538	1.3438054319535	7.23640440972271e-06	2.94762975950693e-05	Up-Root
gene-TRITD_2Bv1G170360	inner centromere protein%2C ARK-binding region protein	B	108.181422863931	2.07869936434263	0.51699219990421	7.27202615599445e-06	2.96182352531319e-05	Up-Root
gene-TRITD_7Av1G280860	transmembrane protein%2C putative (DUF679)	A	47.7952595606986	7.33629220619694	1.81038542251032	7.30146622001747e-06	2.97349679284575e-05	Up-Root
gene-TRITD_3Bv1G168400	Subtilisin-like protease	B	498.057880226079	-1.76639544691013	0.434236961688504	7.32582993304102e-06	2.98310046329007e-05	Up-Leaf
gene-TRITD_7Av1G262830	Ubiquitin%2C putative	A	1188.07513531102	0.675706129159336	0.15702464423419	7.3278303549863e-06	2.98359665509947e-05	NS
gene-TRITD_2Bv1G260050	O-methyltransferase	B	53.5475968997695	7.26285477620715	1.78908672756233	7.32882403910336e-06	2.98368288176832e-05	Up-Root
gene-TRITD_4Bv1G161750	Expansin	B	57.2466687227926	7.3159542265011	1.80482248365288	7.3312173372262e-06	2.98433883476866e-05	Up-Root
gene-TRITD_6Bv1G023750	Peptidyl-prolyl cis-trans isomerase	B	2268.5004043245	0.744771346938218	0.174285898249193	7.33349872578111e-06	2.98494909735553e-05	NS
gene-TRITD_1Bv1G211850	Cytochrome P450 family protein%2C expressed	B	47.9890569972145	7.33027672337846	1.80925251045257	7.34239262031369e-06	2.9882504266057e-05	Up-Root
gene-TRITD_1Bv1G211720	F-box family protein	B	291.98239086145	1.16734476359064	0.280813646969412	7.38665350496159e-06	3.00594338376698e-05	Up-Root
gene-TRITD_5Av1G233200	Phosphatase 2C family protein	A	193.039696072886	1.67035771425832	0.409218524761168	7.38775399906747e-06	3.00607064246551e-05	Up-Root
gene-TRITD_6Av1G015680	Eukaryotic translation initiation factor 3 subunit J	A	536.747632059469	-0.916956171649768	0.217772140529546	7.39660135087809e-06	3.00934972756325e-05	NS
gene-TRITD_2Bv1G251100	Leucine-rich repeat (LRR) family protein	B	94.3748269386789	-4.06758511619721	0.987288019338771	7.40754186813175e-06	3.01347963908358e-05	Up-Leaf
gene-TRITD_6Av1G216440	ABC(ATP-binding) family transporter	A	215.4312379353	-2.74519447021317	0.688767160568183	7.4093896631117e-06	3.01391003256241e-05	Up-Leaf
gene-TRITD_6Av1G080320	Arf GTPase activating protein	A	830.3739992362	0.824473580854271	0.194462443587893	7.42331796039299e-06	3.01925378438112e-05	NS
gene-TRITD_7Bv1G000740	COP1-interacting-like protein G	B	1697.71995084312	1.5413562994987	0.375848280503325	7.43161132049626e-06	3.02230476797204e-05	Up-Root
gene-TRITD_4Bv1G009270	Protein ENHANCED DISEASE RESISTANCE 2	B	1280.09823864766	-1.36264723507251	0.330181296091732	7.43514557132158e-06	3.02341986206373e-05	Up-Leaf
gene-TRITD_4Bv1G041130	DAG protein%2C chloroplastic G	B	182.597851118327	1.463502412756	0.355880281100051	7.44212415854818e-06	3.02593517065573e-05	Up-Root
gene-TRITD_4Bv1G025000	Haloacid dehalogenase-like hydrolase family protein	B	158.206554583219	-2.03928158010708	0.507324534711994	7.47249881663567e-06	3.03796166997657e-05	Up-Leaf
gene-TRITD_1Bv1G159670	Ankyrin repeat protein-like	B	185.414465714235	-1.48282196841501	0.360914371404642	7.47353809130576e-06	3.0380605094933e-05	Up-Leaf
gene-TRITD_1Bv1G219480	Glucose-1-phosphate adenylyltransferase	B	96.1990700819309	2.22094327452079	0.555598972156522	7.47992438637559e-06	3.04033270834796e-05	Up-Root
gene-TRITD_1Bv1G109080	Maf-like protein%2C expressed	B	115.118537664597	-1.83851187402304	0.453964858932473	7.5080655077585e-06	3.05144607211158e-05	Up-Leaf
gene-TRITD_7Av1G197380	RNA polymerase II-associated protein 1	A	317.977036591594	1.48353285171496	0.361202066212025	7.51185165424317e-06	3.05265971538089e-05	Up-Root
gene-TRITD_3Bv1G048700	3'-N-debenzoyl-2'-deoxytaxol N-benzoyltransferase	B	246.633380110253	1.8003466427373	0.443889851940138	7.52169832729407e-06	3.05633570941555e-05	Up-Root
gene-TRITD_3Bv1G085760	Replication protein A 14 kDa subunit B	B	46.9767278240756	7.34138193935347	1.81558579768375	7.53380661005613e-06	3.06092979592347e-05	Up-Root
gene-TRITD_5Bv1G209600	IgA FC receptor G	B	81.6867854479683	4.86292475365743	1.16726289012824	7.53915067981917e-06	3.0627749472077e-05	Up-Root
gene-TRITD_5Bv1G060750	Zinc finger CCCH domain protein	B	577.788879546543	1.39697814823743	0.339195407147027	7.5516068502416e-06	3.06750868424919e-05	Up-Root
gene-TRITD_6Bv1G065010	Cinnamoyl CoA reductase	B	150.052910732037	-3.03727552253828	0.759280804481452	7.58020430296847e-06	3.07879740284166e-05	Up-Leaf
gene-TRITD_7Bv1G055280	Membrane protein	B	39.8600726699688	-3.5548949010061	0.87629547017095	7.61216452490223e-06	3.09144940512712e-05	Up-Leaf
gene-TRITD_7Av1G055610	12-oxophytodienoate reductase-like protein	A	83.138864708944	3.46696208492407	0.856900492729407	7.62186553155261e-06	3.09505977246479e-05	Up-Root
gene-TRITD_6Bv1G083470	RNA-binding family protein%2C putative	B	287.038776221841	1.59513375091008	0.390347683182799	7.627985091281e-06	3.09721518512653e-05	Up-Root
gene-TRITD_2Bv1G170470	Replication factor C / DNA polymerase III gamma-tau subunit%2C putative	B	48.5586287638821	7.30798025829416	1.80734914807842	7.64401666387854e-06	3.10330312180205e-05	Up-Root
gene-TRITD_7Bv1G137400	N-(5'-phosphoribosyl)anthranilate isomerase	B	47.6750225121205	3.96853425314296	0.967396480308241	7.64460529493417e-06	3.10330312180205e-05	Up-Root
gene-TRITD_6Av1G190480	Glycosyltransferase G	A	48.7184217107131	7.33789682978305	1.81654488497331	7.66220056846791e-06	3.11011500363969e-05	Up-Root
gene-TRITD_5Bv1G200950	ABC transporter B family protein	B	813.832655718583	-0.733064752745711	0.17174934875526	7.66868019388376e-06	3.11241403444385e-05	NS
gene-TRITD_7Bv1G016030	Acyl-coenzyme A oxidase	B	1387.33363228049	2.08499379620842	0.520326170879904	7.672813708226e-06	3.11376048380513e-05	Up-Root
gene-TRITD_4Bv1G205160	L-gulonolactone oxidase	B	47.4391861353467	7.32821758268561	1.81386339537413	7.67561855848949e-06	3.11456750928754e-05	Up-Root
gene-TRITD_1Bv1G222160	Extra-large guanine nucleotide binding protein%2C putative%2C expressed	B	158.757831797202	3.22707712451837	0.803541274788719	7.68787408281599e-06	3.11920879453669e-05	Up-Root
gene-TRITD_2Bv1G233850	Xyloglucan endotransglucosylase/hydrolase	B	47.8228408274184	7.31903259279942	1.81137369457707	7.69179006311301e-06	3.12046584114745e-05	Up-Root
gene-TRITD_1Av1G212290	Homeobox protein%2C putative	A	1460.89088793893	-0.634346945251247	0.147144071634321	7.69506183695149e-06	3.12146130154387e-05	NS
gene-TRITD_3Av1G213780	Ankyrin repeat-containing protein	A	32.24126091909	-4.25046149765627	1.03004664790363	7.70112626512816e-06	3.12358925543182e-05	Up-Leaf
gene-TRITD_3Av1G008690	Ankyrin repeat family protein-like	A	47.2414485178709	7.33190919405787	1.81552740187937	7.71217183807395e-06	3.12773690263645e-05	Up-Root
gene-TRITD_4Bv1G049580	Ring finger protein%2C putative	B	69.7356835757632	-4.76348919144813	1.14592573750714	7.71385357800256e-06	3.1280864897237e-05	Up-Leaf
gene-TRITD_3Av1G223610	F-box protein	A	1023.32622106896	-1.44336796539655	0.351466961059354	7.72001073611398e-06	3.13025066070952e-05	Up-Leaf
gene-TRITD_7Av1G054820	Cyclin-dependent kinase inhibitor	A	51.4462513528279	-3.73925695945461	0.917923214241955	7.75955514225036e-06	3.14595053838856e-05	Up-Leaf
gene-TRITD_3Bv1G152510	1-aminocyclopropane-1-carboxylate deaminase/D-cysteine desulfhydrase	B	64.1288154762621	-3.44189517989761	0.852324731188988	7.76947942796061e-06	3.14963949316423e-05	Up-Leaf
gene-TRITD_2Bv1G068870	Dihydroflavonol-4-reductase	B	47.2493288797908	7.32895634399025	1.8155480003177	7.77109393676186e-06	3.14995935344058e-05	Up-Root
gene-TRITD_4Bv1G129430	Receptor-like protein kinase	B	239.753528010581	1.9652390650319	0.488766423051713	7.78551478026022e-06	3.15546955390281e-05	Up-Root
gene-TRITD_2Av1G276150	Crossover junction endonuclease EME1	A	47.6408639337825	7.31852447186444	1.81281891737106	7.79636551434693e-06	3.15953177211092e-05	Up-Root
gene-TRITD_4Av1G196490	Phosphoglycerate dehydrogenase-like protein	A	46.9688474621557	7.33735369470291	1.81854532987334	7.80306938752431e-06	3.16191276158586e-05	Up-Root
gene-TRITD_6Av1G010720	Peroxidase	A	52.4951373475535	7.25475730238035	1.79419640382698	7.81830366963244e-06	3.16774951931943e-05	Up-Root
gene-TRITD_7Bv1G124790	RNA-binding protein	B	1464.35114443586	0.648572620851416	0.150802838059009	7.82820986263593e-06	3.17142647996947e-05	NS
gene-TRITD_2Bv1G013420	Formin-like protein	B	183.943630034692	-1.72708152297187	0.425622933590866	7.85657264644415e-06	3.18257914666308e-05	Up-Leaf
gene-TRITD_6Bv1G025020	Glucuronokinase 1	B	765.756714414819	0.797392673347057	0.18819604567132	7.8581191701478e-06	3.18286773605424e-05	NS
gene-TRITD_7Bv1G103610	Transmembrane 9 superfamily member	B	632.447684034266	1.1249970346238	0.271091488960011	7.8611151820063e-06	3.18374330535108e-05	Up-Root
gene-TRITD_7Bv1G141470	Fiber protein Fb34	B	119.87925532623	4.60070339336454	1.1101466654211	7.87720893386032e-06	3.1899226966696e-05	Up-Root
gene-TRITD_5Bv1G154810	30S ribosomal protein S16	B	99.2478778482737	2.79787550932566	0.70416808220653	7.88014578174254e-06	3.19077337527073e-05	Up-Root
gene-TRITD_6Bv1G017100	Leucine-rich repeat receptor-like protein kinase family protein	B	36.719650183041	-7.74768668603354	1.94640014276884	7.91568348286354e-06	3.20482298167204e-05	Up-Leaf
gene-TRITD_3Bv1G091790	Phenazine biosynthesis PhzC/PhzF protein	B	47.4202138000243	7.33592400800095	1.82003123892438	7.9294111452736e-06	3.21004031288453e-05	Up-Root
gene-TRITD_6Av1G217760	Cinnamoyl CoA reductase	A	47.7368854157766	7.33440064388644	1.81985914007843	7.94830624508735e-06	3.21734823386325e-05	Up-Root
gene-TRITD_7Bv1G068630	Basic helix-loop-helix (BHLH) DNA-binding superfamily	B	807.646122493385	-0.784057300969653	0.184948443665803	7.95797152137427e-06	3.22091891476581e-05	NS
gene-TRITD_3Av1G000030	Acyl-[acyl-carrier-protein]--UDP-N-acetylglucosamine O-acyltransferase G	A	42.5157558978085	-6.90119069978483	1.69363688876525	7.96120319936888e-06	3.22188517217857e-05	Up-Leaf
gene-TRITD_1Bv1G078120	CAP-gly domain linker G	B	412.877886347822	1.35617907872603	0.329840045802952	7.97292499293341e-06	3.22628679539073e-05	Up-Root
gene-TRITD_4Av1G045720	NAD(P)H dehydrogenase (Quinone)	A	350.285042747202	1.55199495707649	0.380148046778981	7.97893637962994e-06	3.22837698346198e-05	Up-Root
gene-TRITD_2Bv1G180050	Isocitrate lyase	B	188.645554895503	-1.39698554792878	0.34027541614284	7.9856650498578e-06	3.23075691939699e-05	Up-Leaf
gene-TRITD_3Bv1G205740	Soul heme-binding family protein	B	32.7643438516071	-4.75863511199055	1.14732386997431	7.99681058758584e-06	3.23492309139922e-05	Up-Leaf
gene-TRITD_3Av1G260980	Transcription initiation factor TFIID subunit 9	A	133.955007651057	2.67862245240131	0.675557200404312	7.99884084545675e-06	3.23540139730532e-05	Up-Root
gene-TRITD_2Bv1G145950	Acetyl-coenzyme A synthetase	B	1730.82817384802	-0.968511310536063	0.231767735610313	8.00453545854817e-06	3.23736161698717e-05	NS
gene-TRITD_3Av1G250030	Heavy metal transport/detoxification superfamily protein%2C putative	A	140.718629982254	1.82707364876583	0.452704463296287	8.02482938700566e-06	3.24522535585787e-05	Up-Root
gene-TRITD_7Bv1G089170	transmembrane protein G	B	109.553220419513	-2.75411739567806	0.694434384482566	8.05378069519728e-06	3.2565880846459e-05	Up-Leaf
gene-TRITD_1Bv1G022220	Zinc finger family protein	B	46.8499134638792	7.32904822823886	1.81988219848925	8.05723736315271e-06	3.25729548194241e-05	Up-Root
gene-TRITD_6Bv1G222640	Mesoderm induction early response protein 1%2C putative isoform 1 G	B	123.771847546206	2.47497006805103	0.624453969009105	8.05653848649908e-06	3.25729548194241e-05	Up-Root
gene-TRITD_3Bv1G279800	Beta-adaptin-like protein	B	397.648740715547	1.93942515494231	0.482868862904463	8.06228746391464e-06	3.2589918149949e-05	Up-Root
gene-TRITD_6Av1G068890	Non-structural maintenance of chromosome element 4	A	807.239960067569	-1.14720284996246	0.277124589460697	8.0838244502831e-06	3.26735152206708e-05	Up-Leaf
gene-TRITD_6Bv1G010730	MYB transcription factor	B	50.0245099833219	7.31735762735604	1.81692194903084	8.09379405748384e-06	3.27103460537519e-05	Up-Root
gene-TRITD_3Bv1G170980	Triose-phosphate transporter family protein	B	247.434086777601	1.20551448505786	0.291895526825874	8.09576889093159e-06	3.27148623434352e-05	Up-Root
gene-TRITD_3Av1G164800	Auxin response factor	A	413.164671699227	0.944421512636464	0.22581948438953	8.10938489291858e-06	3.27664144566794e-05	NS
gene-TRITD_2Bv1G066930	Rela/spot homolog 3 family protein	B	152.449435267612	1.9312840326191	0.480908757329547	8.12453493326919e-06	3.28241533635383e-05	Up-Root
gene-TRITD_4Bv1G189210	2-oxoglutarate (2OG) and Fe(II)-dependent oxygenase superfamily protein	B	112.15109341622	1.97573364121765	0.492850610964536	8.13125565816088e-06	3.28478281452213e-05	Up-Root
gene-TRITD_2Av1G168830	Zinc finger family protein TE?	A	133.224294298255	-3.17344679186642	0.794062096880009	8.13639089046928e-06	3.28650936794133e-05	Up-Leaf
gene-TRITD_5Av1G119050	Cytochrome c-type biogenesis protein CcdA G	A	148.160889300493	-3.03999888901268	0.763463337237764	8.18455324321692e-06	3.30561353945718e-05	Up-Leaf
gene-TRITD_4Bv1G194740	TVP38/TMEM64 family membrane protein	B	97.6962712716725	2.91585012293925	0.734184613277337	8.18562871906602e-06	3.3056980240326e-05	Up-Root
gene-TRITD_1Bv1G142140	3-methyl-2-oxobutanoate hydroxymethyltransferase G	B	77.5067897234355	-3.97663277567627	0.973276929797096	8.19232933630783e-06	3.30805391686953e-05	Up-Leaf
gene-TRITD_2Av1G162260	Basic helix-loop-helix transcription factor	A	141.416852015095	4.42742669442902	1.07376433667619	8.21677566245887e-06	3.31757425144184e-05	Up-Root
gene-TRITD_7Av1G090940	Protein kinase	A	47.2887306893905	7.30908519979082	1.8163121656244	8.22124258398151e-06	3.31902661618864e-05	Up-Root
gene-TRITD_2Av1G258540	Regulator of chromosome condensation (RCC1) family with FYVE zinc finger domain-containing protein	A	106.963600573283	5.74742438143487	1.38792451252882	8.23594073760386e-06	3.32460872322253e-05	Up-Root
gene-TRITD_2Av1G088350	Abnormal spindle-like microcephaly-associated protein-like protein	A	48.5364448170772	7.32143133944861	1.82028122501088	8.2397032551298e-06	3.32577571940447e-05	Up-Root
gene-TRITD_2Av1G015060	Expansin	A	56.0555742675003	7.29116204466212	1.81134733891166	8.24864335889404e-06	3.32903206697026e-05	Up-Root
gene-TRITD_1Bv1G046710	WD-repeat protein	B	84.3969728503369	2.47773514224621	0.62617260213648	8.27340916893482e-06	3.33867407442242e-05	Up-Root
gene-TRITD_6Av1G144640	Long-chain-alcohol oxidase	A	37.2711624703399	-5.13750199302747	1.2387756059063	8.29262743801529e-06	3.34607560967776e-05	Up-Leaf
gene-TRITD_3Av1G043960	unknown protein	A	459.32938209592	-2.13363210431469	0.535791320766031	8.29501919331274e-06	3.34668679845232e-05	Up-Leaf
gene-TRITD_6Av1G195670	Replication factor C subunit	A	148.426049804489	4.44481184502975	1.07835559567816	8.30102459565312e-06	3.34875565647032e-05	Up-Root
gene-TRITD_6Bv1G199460	RRP12-like protein	B	160.438998655513	3.18199974816722	0.797119463808732	8.32182047448029e-06	3.3567901425549e-05	Up-Root
gene-TRITD_1Bv1G186360	Elongation factor Tu	B	360.914027306018	1.32993495854489	0.324001331580018	8.34488634964162e-06	3.36573848658677e-05	Up-Root
gene-TRITD_5Av1G044060	MYB transcription factor	A	441.81771880936	1.56278387655645	0.383962255899527	8.35036948778824e-06	3.36759405289063e-05	Up-Root
gene-TRITD_3Bv1G010420	Metal tolerance protein	B	86.0673986413932	4.41945857719433	1.07324654582591	8.37759256060523e-06	3.37821572989681e-05	Up-Root
gene-TRITD_5Av1G036280	ERD (Early-responsive to dehydration stress) family protein	A	1345.05464547348	-0.80522518376453	0.190841907277483	8.39340971957233e-06	3.38423627947127e-05	NS
gene-TRITD_4Av1G207600	La-related protein	A	263.033638080411	1.4838444115409	0.363702400614669	8.43742634170746e-06	3.40162442443967e-05	Up-Root
gene-TRITD_5Av1G152500	Blue copper protein	A	138.392417139734	3.46202561312592	0.861397640648929	8.47981322181178e-06	3.41835191983008e-05	Up-Root
gene-TRITD_1Bv1G138560	Histone H2B	B	49.6841972818099	7.30766297924607	1.81969124098377	8.48612194411991e-06	3.42053371992893e-05	Up-Root
gene-TRITD_2Bv1G016160	Dirigent protein	B	92.8082236822766	-5.13419881880546	1.23988506166671	8.50173517051324e-06	3.42646506518393e-05	Up-Leaf
gene-TRITD_6Bv1G205890	Embryogenesis transmembrane protein-like	B	36.4188295163831	-7.73240424253219	1.95114274228893	8.50948740374856e-06	3.42922726623341e-05	Up-Leaf
gene-TRITD_7Av1G065880	Metalloendoproteinase 1	A	140.547237260065	1.65273027179829	0.408111104668599	8.56078933604947e-06	3.44953706731058e-05	Up-Root
gene-TRITD_2Av1G193230	Aspartic proteinase nepenthesin-1	A	159.417623988401	2.94306435571471	0.742693877835912	8.56232801536698e-06	3.44979278575007e-05	Up-Root
gene-TRITD_5Av1G122550	Cinnamoyl-CoA reductase	A	317.95066753352	3.95492148738499	0.97121997438879	8.57630948801227e-06	3.45506116715646e-05	Up-Root
gene-TRITD_3Bv1G199490	Interactor of constitutive active ROPs 2%2C chloroplastic G	B	146.453632271196	1.72369273028998	0.426949037407314	8.58295330778633e-06	3.45737269367485e-05	Up-Root
gene-TRITD_3Av1G279110	Beta-fructofuranosidase%2C insoluble protein	A	638.676389572236	-0.83821700856376	0.199471423038941	8.58932688267041e-06	3.45957488405975e-05	NS
gene-TRITD_4Av1G207380	60 kDa chaperonin	A	997.545598103696	1.77058130094642	0.439537805275317	8.62001980410902e-06	3.47157082538254e-05	Up-Root
gene-TRITD_7Bv1G195200	Sentrin-specific protease 2 G	B	35.8972755624239	-7.73198069360003	1.95316521576643	8.6479870143749e-06	3.48246661546572e-05	Up-Leaf
gene-TRITD_6Bv1G172550	polyadenylate-binding protein 1-B-binding protein G	B	48.4121134988859	7.27258222052888	1.81196592801501	8.68583072670086e-06	3.49733686504356e-05	Up-Root
gene-TRITD_6Bv1G195280	Kinesin-like protein	B	867.33003907002	0.710082464757825	0.167068023744219	8.68774733361666e-06	3.49773950731672e-05	NS
gene-TRITD_4Bv1G037140	Amino acid permease	B	60.5260322792986	-3.14258587652247	0.790291798171846	8.71494986749388e-06	3.50832125745014e-05	Up-Leaf
gene-TRITD_3Av1G033970	MYB-RELATED transcription factor	A	123.773907148561	2.50587133901878	0.635550831623679	8.74887046140736e-06	3.52160493604265e-05	Up-Root
gene-TRITD_3Av1G027990	O-fucosyltransferase family protein	A	190.745838431801	1.46149089474628	0.358701952384748	8.75736155487883e-06	3.52465098167515e-05	Up-Root
gene-TRITD_4Av1G236380	NHL domain-containing protein%2C putative G	A	65.4633375096536	3.76252721832897	0.92993298300388	8.76106518396651e-06	3.52576973586773e-05	Up-Root
gene-TRITD_2Av1G134910	core-2/I-branching beta-1%2C6-N-acetylglucosaminyltransferase family protein	A	313.166501022914	-1.34050158650496	0.32763047087975	8.7738460122735e-06	3.53054086241004e-05	Up-Leaf
gene-TRITD_1Bv1G031980	Receptor-like protein kinase	B	52.9083785642684	5.87218386946832	1.4252983564504	8.78044434678612e-06	3.53282344821817e-05	Up-Root
gene-TRITD_5Av1G192180	Helicase-related family protein	A	44.5010675726448	4.143367352408	1.01477658964751	8.82460801046976e-06	3.5502184193096e-05	Up-Root
gene-TRITD_4Av1G136060	Xyloglucan endotransglucosylase/hydrolase	A	390.406209925084	-3.9339919386504	0.968380879421885	8.83674930276153e-06	3.55472819569974e-05	Up-Leaf
gene-TRITD_1Bv1G168020	Ribonuclease P protein subunit p29	B	109.547796616042	-1.82178883530274	0.453932941767318	8.84901739537719e-06	3.55928802350794e-05	Up-Leaf
gene-TRITD_7Av1G247000	Metal transporter%2C putative	A	191.92588512967	-1.59937775487264	0.394861732232612	8.85106706306182e-06	3.55973722659545e-05	Up-Leaf
gene-TRITD_5Bv1G041410	UNC93-like protein	B	703.932389679958	0.895867473686188	0.214518147430777	8.86168904281788e-06	3.56363359874473e-05	NS
gene-TRITD_2Bv1G214620	Ubiquinol oxidase	B	51.8838982610592	3.54872571819044	0.883151461189715	8.86721015120284e-06	3.56547810494994e-05	Up-Root
gene-TRITD_1Bv1G124260	Cellulose synthase-like protein	B	47.863699775973	7.30714589570212	1.824974966028	8.87615471210393e-06	3.56869863722657e-05	Up-Root
gene-TRITD_5Av1G116150	Pentatricopeptide repeat-containing protein%2C putative	A	99.4372015038676	-4.11401107478695	1.00876956777465	8.89951632528014e-06	3.57771432212774e-05	Up-Leaf
gene-TRITD_5Av1G190180	Histone H4	A	610.855777861558	0.796762478823231	0.189285599088487	8.90231942880574e-06	3.57846420608657e-05	NS
gene-TRITD_7Av1G065430	U-box domain-containing protein	A	66.0129883202269	2.96725773504991	0.750389961158037	8.93307746951416e-06	3.59044979101739e-05	Up-Root
gene-TRITD_4Av1G262980	receptor kinase 1	A	906.587936536685	1.39274782060648	0.341383083306985	8.93521990770639e-06	3.59093266411973e-05	Up-Root
gene-TRITD_4Av1G058260	CoA ligase	A	946.916161325865	-1.01725712420147	0.245606601483777	8.94549861441313e-06	3.59468493710394e-05	Up-Leaf
gene-TRITD_1Bv1G102490	Histidinol-phosphate aminotransferase G	B	46.4307971431678	7.31017216414988	1.82709546446801	8.96454291942882e-06	3.60195844227108e-05	Up-Root
gene-TRITD_7Av1G200000	Glycosyltransferase G	A	89.1780312726242	-4.7488138269586	1.15329935034188	8.9848864448721e-06	3.60975238839624e-05	Up-Leaf
gene-TRITD_4Bv1G057680	Serine/threonine-protein kinase	B	87.1710534680055	6.01164097951101	1.46349802618939	8.98585423686974e-06	3.60976115196034e-05	Up-Root
gene-TRITD_2Bv1G221990	Imidazoleglycerol-phosphate dehydratase	B	458.370064650151	-2.04237734846603	0.513885928225148	9.00604027842221e-06	3.61748937878224e-05	Up-Leaf
gene-TRITD_3Av1G031450	Mini-ribonuclease 3	A	432.401794421577	-2.00588089170377	0.504129178044489	9.0341155051692e-06	3.62838452333177e-05	Up-Leaf
gene-TRITD_7Bv1G062620	Disease resistance protein	B	46.3788462212107	7.29685827630429	1.82516343715898	9.11915378056298e-06	3.66215311631765e-05	Up-Root
gene-TRITD_1Av1G180540	Ring finger protein%2C putative	A	52.7382222135124	5.86602457787689	1.42711554364838	9.12107062211923e-06	3.66253744995736e-05	Up-Root
gene-TRITD_1Av1G147120	splicing factor-like protein	A	60.7851765134242	-2.74883071891463	0.698473480515807	9.12790928268658e-06	3.66489783583793e-05	Up-Leaf
gene-TRITD_5Bv1G242430	Phospholipase D	B	56.4507788266886	5.6292028537707	1.36719263342969	9.15599888660655e-06	3.67578917952677e-05	Up-Root
gene-TRITD_5Av1G147010	Microtubule associated protein family protein%2C putative%2C expressed	A	2607.93269932102	0.859070463131937	0.205509143024794	9.17328585928432e-06	3.68234183783327e-05	NS
gene-TRITD_3Av1G208610	Type I inositol-1%2C4%2C5-trisphosphate 5-phosphatase	A	99.0976492210539	2.7784640768336	0.706016287602328	9.1797954506351e-06	3.68456731461854e-05	Up-Root
gene-TRITD_5Bv1G182070	Histone H4	B	687.863516674706	1.54748262829776	0.382198186427249	9.22482516895481e-06	3.70225182606381e-05	Up-Root
gene-TRITD_7Av1G048880	Carboxyesterase 18	A	78.5867153080864	3.06956078815795	0.776061059478398	9.22836732093477e-06	3.70328392680145e-05	Up-Root
gene-TRITD_5Av1G135920	Protein transport protein Sec61 subunit alpha	A	2503.61677767164	0.648330401451827	0.152034830032815	9.22977460897457e-06	3.70345919352114e-05	NS
gene-TRITD_3Av1G015760	Myosin	A	2223.55567718036	0.770165425965342	0.182869640286538	9.23125847227091e-06	3.70366514607702e-05	NS
gene-TRITD_7Bv1G086730	Rhamnogalacturonate lyase	B	118.904518976721	-1.74165976182406	0.433772254138571	9.29218433324416e-06	3.72771722006165e-05	Up-Leaf
gene-TRITD_1Av1G220730	Protein CHUP1%2C chloroplastic	A	13813.0102452416	-11.187276099814	3.56430614382614	9.31065297500034e-06	3.73434104344164e-05	Up-Leaf
gene-TRITD_5Av1G202570	Kinase-like protein	A	283.80854523951	1.2473220792957	0.30487735773585	9.31003017708674e-06	3.73434104344164e-05	Up-Root
gene-TRITD_2Bv1G070950	Ribosome biogenesis protein WDR12 homolog	B	58.4236667015182	6.5467649748135	1.61085154841289	9.3177843096058e-06	3.7368085283263e-05	Up-Root
gene-TRITD_3Av1G139550	Kinesin-like protein	A	46.1929291466148	7.29405486913323	1.8271969156175	9.33625025787778e-06	3.74382065563638e-05	Up-Root
gene-TRITD_3Av1G237340	Jasmonate O-methyltransferase	A	48.7878878290377	7.24655393055796	1.81289739247379	9.33819977678085e-06	3.74420894485847e-05	Up-Root
gene-TRITD_2Bv1G133560	LOB domain-containing protein	B	46.7198874922003	7.30094058594533	1.82938918916918	9.34450184984356e-06	3.746342152639e-05	Up-Root
gene-TRITD_7Bv1G115250	ABC transporter ATP-binding protein	B	169.165636150463	-2.91723673991842	0.740542813071893	9.34996384369689e-06	3.74813814803687e-05	Up-Leaf
gene-TRITD_7Av1G270510	Protein kinase	A	89.5872936567764	5.09934891718501	1.23908159686261	9.37718429948847e-06	3.7586552067666e-05	Up-Root
gene-TRITD_3Av1G229800	Carboxyl methyltransferase	A	92.6291416967762	2.88415301235746	0.732720004709054	9.37992527850907e-06	3.75935898227736e-05	Up-Root
gene-TRITD_6Bv1G177520	ATP-dependent zinc metalloprotease FtsH 1	B	630.1174821352	-0.905232065223959	0.21759529524434	9.3919653317326e-06	3.76378917342559e-05	NS
gene-TRITD_1Av1G034220	Sucrose-phosphatase	A	158.066034082702	4.18610703500846	1.02842857830131	9.41391644877062e-06	3.77179376069548e-05	Up-Root
gene-TRITD_4Av1G170440	Cytochrome P450	A	88.4899354628331	3.20945859657266	0.809539671606306	9.41353676270481e-06	3.77179376069548e-05	Up-Root
gene-TRITD_1Av1G182820	Serine/threonine-protein kinase pim-1 G	A	1350.48770937191	0.974590671279755	0.235410040177443	9.43210781199165e-06	3.77868558527863e-05	NS
gene-TRITD_5Bv1G038320	DNA repair protein Rad50	B	202.585228225543	3.05058118761142	0.772767347131468	9.45485275777341e-06	3.78740002502494e-05	Up-Root
gene-TRITD_7Av1G191490	Pleiotropic drug resistance ABC transporter	A	1089.06797296299	1.66290654898186	0.413243008713427	9.46332294933056e-06	3.79039509209095e-05	Up-Root
gene-TRITD_1Av1G029450	ABC transporter B family protein	A	4900.31106303196	-0.594805525934034	0.138864436706262	9.46530802802801e-06	3.79079228632999e-05	NS
gene-TRITD_1Bv1G005900	NBS-LRR disease resistance protein-like protein	B	45.9676102624192	7.2956743881479	1.82969486277305	9.48990205530703e-06	3.80024317901628e-05	Up-Root
gene-TRITD_3Av1G029120	Transporter-related family protein	A	1868.79591347279	-1.18057221146196	0.288164428425085	9.50180612720548e-06	3.80461091299091e-05	Up-Leaf
gene-TRITD_4Bv1G123840	Sulfite exporter TauE/SafE family protein	B	253.896904662931	4.87870138045633	1.18785066725115	9.52047019775048e-06	3.81168421231729e-05	Up-Root
gene-TRITD_3Av1G160910	transmembrane protein G	A	48.3387071996014	7.28684153415995	1.82753830164425	9.52996083777084e-06	3.81508367193136e-05	Up-Root
gene-TRITD_2Av1G059560	Longifolia protein	A	459.828459479317	-2.15607198464828	0.546420056182129	9.53844791214563e-06	3.8176802378809e-05	Up-Leaf
gene-TRITD_4Bv1G156580	Purine nucleoside phosphorylase DeoD-type	B	387.278819432331	-1.03358610084579	0.250657478476916	9.53807105874489e-06	3.8176802378809e-05	Up-Leaf
gene-TRITD_3Av1G058510	auxin canalization protein (DUF828)	A	47.681722882337	7.29055026767265	1.82881103623922	9.54152905810818e-06	3.81851292426167e-05	Up-Root
gene-TRITD_2Bv1G194430	Expansin	B	159.961827570818	2.38404120311504	0.607285158166934	9.56277229952681e-06	3.82661313105751e-05	Up-Root
gene-TRITD_2Av1G060390	IgA FC receptor G	A	59.5894558237775	7.25111588596891	1.81724458998237	9.5689859911335e-06	3.82869808572573e-05	Up-Root
gene-TRITD_7Av1G020960	AT hook motif DNA-binding family protein	A	46.0865442606957	7.29581315761734	1.83106541361046	9.59261259811101e-06	3.83774904729836e-05	Up-Root
gene-TRITD_1Bv1G006200	Chymotrypsin inhibitor	B	49.6859517543375	7.22746027687398	1.8105512539354	9.60282293018025e-06	3.84143117929288e-05	Up-Root
gene-TRITD_1Av1G226980	Disease resistance protein (NBS-LRR class) family	A	46.9838796165181	7.2646744735519	1.82251715376037	9.66147392086041e-06	3.86448829503262e-05	Up-Root
gene-TRITD_1Bv1G213000	Fasciclin-like arabinogalactan protein	B	172.167571272303	5.15127967585135	1.25411871754358	9.68877512671606e-06	3.87500230647058e-05	Up-Root
gene-TRITD_1Av1G001850	Charged multivesicular body protein 5	A	481.531667419461	-0.950893029301818	0.229701432392002	9.70394437939716e-06	3.88066247718944e-05	NS
gene-TRITD_7Av1G088650	Acetylglutamate kinase	A	670.634424048321	-1.64037957875893	0.407919964023231	9.7216295026865e-06	3.88732746718028e-05	Up-Leaf
gene-TRITD_1Av1G048360	Transporter-related family protein	A	234.134792869955	2.77940936052281	0.70877853516721	9.72523518648553e-06	3.88836179255135e-05	Up-Root
gene-TRITD_3Av1G025310	NADP-dependent alkenal double bond reductase	A	113.556772707159	-2.76624746995528	0.705555373160378	9.73081779329525e-06	3.88901929595838e-05	Up-Leaf
gene-TRITD_3Bv1G071530	Ribonuclease Z	B	888.06236331013	0.699806770971811	0.165462852105402	9.73095632427752e-06	3.88901929595838e-05	NS
gene-TRITD_6Av1G019880	Plant basic secretory family protein	A	134.330561102433	-2.62936377645057	0.671318105218522	9.73003900822929e-06	3.88901929595838e-05	Up-Leaf
gene-TRITD_7Av1G104660	Peroxidase	A	46.3874551526081	7.29280606178782	1.8319102312377	9.72983371564156e-06	3.88901929595838e-05	Up-Root
gene-TRITD_3Av1G153940	ADP%2CATP carrier protein	A	373.612696687324	1.0116109231876	0.245354673903651	9.76529135343367e-06	3.90233273385355e-05	Up-Root
gene-TRITD_5Bv1G146000	WRKY transcription factor	B	484.607063483591	0.939603222462639	0.226886867615813	9.76785521673062e-06	3.90294855722747e-05	NS
gene-TRITD_1Bv1G119110	SH3 domain-containing protein	B	172.626982169001	1.64554976332528	0.409505778304959	9.80656300255642e-06	3.91800479127369e-05	Up-Root
gene-TRITD_2Av1G198230	Aldose 1-epimerase	A	838.603639275248	0.948623561667777	0.229264540309807	9.81623688684816e-06	3.92104871103569e-05	NS
gene-TRITD_6Bv1G151940	Lipid transfer protein-like	B	157.305104592459	2.4864386811637	0.635040954940698	9.81552442435693e-06	3.92104871103569e-05	Up-Root
gene-TRITD_4Bv1G025060	Receptor-like kinase	B	46.7001865874004	7.28866246135071	1.83206190529702	9.84111278550684e-06	3.93057382020259e-05	Up-Root
gene-TRITD_1Av1G169120	Aminotransferase	A	597.200355088751	0.875313800183492	0.210471094400876	9.84518850452461e-06	3.93179014279597e-05	NS
gene-TRITD_4Av1G024010	3-ketoacyl-CoA synthase	A	155.347709265026	-5.13977111895272	1.25262916053838	9.84845043136969e-06	3.93268124749515e-05	Up-Leaf
gene-TRITD_4Av1G044020	Protein kinase	A	420.588806382741	-0.928836089493095	0.224231682730586	9.85442671951059e-06	3.93465595050544e-05	NS
gene-TRITD_1Av1G227080	NBS-LRR disease resistance protein	A	45.5997162941874	7.28434951861235	1.83125896992952	9.88141463971757e-06	3.94501884533357e-05	Up-Root
gene-TRITD_6Bv1G032480	Ribosome biogenesis regulatory protein-like protein	B	395.8066557079	1.16752533956965	0.285477649510313	9.8899502650942e-06	3.94801351779192e-05	Up-Root
gene-TRITD_2Bv1G131440	Zinc finger family protein	B	48.3308268376814	7.27747216546924	1.82937841581918	9.89797163220313e-06	3.95080229616359e-05	Up-Root
gene-TRITD_1Av1G000480	Phospholipid-transporting ATPase	A	879.264177122444	0.752248887892866	0.178975542260231	9.90092253830181e-06	3.95130233981116e-05	NS
gene-TRITD_3Av1G198420	Cytokinin oxidase/dehydrogenase	A	150.123601987517	-4.3587932522779	1.07066426850521	9.90129536237174e-06	3.95130233981116e-05	Up-Leaf
gene-TRITD_2Bv1G062950	Transcription elongation factor SPT4 homolog	B	359.861033387225	-1.15199058259014	0.281533335993263	9.91133811197665e-06	3.95462539132371e-05	Up-Leaf
gene-TRITD_6Av1G006690	Histone H2A	A	57.9164795956195	4.90935985413071	1.19809973033172	9.91252866256756e-06	3.95462539132371e-05	Up-Root
gene-TRITD_6Av1G055370	DNA-directed RNA polymerase subunit beta	A	114.207296040336	2.6854680567864	0.686242796906301	9.91273143112013e-06	3.95462539132371e-05	Up-Root
gene-TRITD_3Av1G260950	Basic 7S globulin 2	A	47.3596539466699	7.24887627582252	1.82140688268453	9.95374257028323e-06	3.97057142734098e-05	Up-Root
gene-TRITD_2Av1G279590	Nuclease S1	A	98.47956173522	4.69148980027277	1.14746480158069	9.96906434616881e-06	3.97626765323984e-05	Up-Root
gene-TRITD_7Av1G145320	Proteasome maturation factor UMP1 family protein	A	250.917558304643	1.19370710903432	0.292393121777851	1.00144268737322e-05	3.99394351039661e-05	Up-Root
gene-TRITD_2Av1G223020	GRAM domain-containing protein / ABA-responsive	A	479.677187044117	0.870159448641467	0.209352974838028	1.00242164274404e-05	3.99742997862574e-05	NS
gene-TRITD_7Av1G013490	1-deoxy-D-xylulose 5-phosphate reductoisomerase	A	47.1816172339939	7.24750558951231	1.82278044438127	1.00989752306657e-05	4.02682127300913e-05	Up-Root
gene-TRITD_2Av1G277960	Glutamyl-tRNA(Gln) amidotransferase subunit A	A	200.048082425951	-1.69637074973222	0.423809457428857	1.010320996895e-05	4.02808890612438e-05	Up-Leaf
gene-TRITD_7Av1G001840	NBS-LRR disease resistance protein%2C putative	A	46.999640340358	7.24990610398945	1.82382505763177	1.01248950546584e-05	4.03631289584946e-05	Up-Root
gene-TRITD_3Bv1G163160	Dynamin-like	B	64.6611645240802	6.02072394621287	1.47704300668937	1.01274824777263e-05	4.03692263519857e-05	Up-Root
gene-TRITD_4Bv1G125280	Elongation factor 1-alpha	B	1117.73900280391	1.61968180140073	0.403425181024531	1.01318048547153e-05	4.03822374609445e-05	Up-Root
gene-TRITD_3Av1G282000	lysine ketoglutarate reductase trans-splicing protein (DUF707)	A	862.361325208258	-1.06152395883797	0.258682549951616	1.01364547552472e-05	4.03965511232875e-05	Up-Leaf
gene-TRITD_3Bv1G038970	Transcription factor%2C putative	B	346.617333670144	1.01213198009202	0.246007584821526	1.01429607070485e-05	4.04182578968528e-05	Up-Root
gene-TRITD_4Bv1G107480	COP1-interacting-like protein%2C putative G	B	581.739628683933	1.32900306839839	0.327457203812604	1.0167754823884e-05	4.05128282682039e-05	Up-Root
gene-TRITD_5Bv1G104570	Phosphoglycolate phosphatase	B	745.9451197206	-0.725066999773001	0.172330475522241	1.02183023556009e-05	4.07099811638521e-05	NS
gene-TRITD_3Av1G051880	Kinase family protein	A	1347.30714394204	0.758131656218928	0.180813108475805	1.02477229920191e-05	4.08213081098719e-05	NS
gene-TRITD_4Av1G021150	Protein RIK	A	663.9327035277	-0.755673741018542	0.180184185326248	1.02483852221644e-05	4.08213081098719e-05	NS
gene-TRITD_4Av1G224330	50S ribosomal protein L4	A	45.6588190085869	7.2765182495468	1.83345987677557	1.02518311580437e-05	4.0830771856778e-05	Up-Root
gene-TRITD_5Av1G125340	Coatomer subunit zeta	A	128.25865092393	3.50945920038051	0.882442193556369	1.02707866648791e-05	4.09019983662202e-05	Up-Root
gene-TRITD_2Bv1G120100	Transporter	B	500.545191837	-1.16696252980736	0.285967376691319	1.0283454898183e-05	4.09481744192597e-05	Up-Leaf
gene-TRITD_4Av1G129460	Magnesium/proton exchanger family member	A	210.475193992175	-1.75446870530034	0.439925375552769	1.03009256553398e-05	4.10134622372821e-05	Up-Leaf
gene-TRITD_3Av1G090010	Calmodulin-related protein	A	606.531215938976	1.54577312188439	0.384279757473267	1.03141575681841e-05	4.10618611000872e-05	Up-Root
gene-TRITD_6Av1G051730	PLATZ transcription factor	A	45.6745797324268	7.27271253248362	1.83325760247632	1.03305934227912e-05	4.11230037993206e-05	Up-Root
gene-TRITD_1Bv1G146010	AWPM-19-like membrane family protein	B	54.0008782703071	5.54145285259683	1.35556254465224	1.03391846516452e-05	4.11529098906989e-05	Up-Root
gene-TRITD_2Bv1G064250	protein kinase family protein	B	116.981781407733	3.64469339010959	0.913237790180781	1.03419493422582e-05	4.11596208751807e-05	Up-Root
gene-TRITD_5Av1G188580	Auxin responsive protein	A	49.8622562546102	-4.41856055932917	1.08756902782315	1.03939587266625e-05	4.13622975337069e-05	Up-Leaf
gene-TRITD_4Av1G024100	Homocysteine S-methyltransferase family protein	A	56.582679809977	4.05144114576167	1.00500954047163	1.04661082900549e-05	4.16450705151412e-05	Up-Root
gene-TRITD_3Bv1G230190	Serine/threonine-protein kinase	B	50.4959246223142	-5.66785989383385	1.38865547476336	1.04693951922128e-05	4.16538057699559e-05	Up-Leaf
gene-TRITD_2Av1G267290	VQ motif family protein	A	35.4338911562691	-7.69034281692241	1.966006864695	1.04785788505325e-05	4.16859977436894e-05	Up-Leaf
gene-TRITD_5Bv1G074810	Multifunctional CCA protein	B	323.846486173301	-1.94136541175975	0.491206654232569	1.05038040175873e-05	4.17819928601183e-05	Up-Leaf
gene-TRITD_4Bv1G048470	BTB/POZ domain-containing protein	B	47.6580817965772	7.26568705679041	1.83373550263872	1.05488328407134e-05	4.19567346642466e-05	Up-Root
gene-TRITD_2Bv1G130420	NBS-LRR disease resistance protein	B	47.329589637945	7.26769249774414	1.83438050615946	1.05516396034314e-05	4.19635242967522e-05	Up-Root
gene-TRITD_3Bv1G155860	Alpha/beta-Hydrolases superfamily protein	B	190.111151832981	1.49013811190248	0.37019235032092	1.05728322719176e-05	4.20434250379432e-05	Up-Root
gene-TRITD_7Bv1G051520	Cytochrome P450	B	56.4294706462523	3.74992675225649	0.938151458479345	1.05802385043518e-05	4.20684923504803e-05	Up-Root
gene-TRITD_1Bv1G120890	Xanthine dehydrogenase	B	934.411060819186	0.978069340846121	0.237869949188993	1.06275061929487e-05	4.22520325918658e-05	NS
gene-TRITD_2Av1G221450	tRNA-dihydrouridine synthase	A	403.439829247609	-0.940196317712757	0.228102023763589	1.06288242188035e-05	4.22528704412254e-05	NS
gene-TRITD_5Av1G246100	Heavy metal transport/detoxification superfamily protein	A	171.582148365657	2.02352959076881	0.514039516651384	1.0643719427102e-05	4.23076760019569e-05	Up-Root
gene-TRITD_6Bv1G094420	ATP synthase subunit beta	B	1045.40801968105	-0.676020803833866	0.16020354790473	1.06491168177633e-05	4.23247212424779e-05	NS
gene-TRITD_7Bv1G036460	electron protein%2C putative (Protein of unknown function%2C DUF547)	B	96.1104143924596	2.1739976394214	0.555109888060068	1.06775328500469e-05	4.24332405774778e-05	Up-Root
gene-TRITD_7Bv1G037480	ATP-dependent zinc metalloprotease FtsH 1	B	108.62115587687	1.91130870778485	0.483630602121421	1.07239839064216e-05	4.26134022581634e-05	Up-Root
gene-TRITD_1Av1G134930	Phosphatidylinositol N-acetyglucosaminlytransferase subunit P-like protein	A	1160.21388877536	0.674127977876316	0.159788353068234	1.07316877528094e-05	4.26395744439248e-05	NS
gene-TRITD_2Av1G142600	Argonaute	A	477.467065159942	-0.89610260435283	0.216854377669899	1.07469388375248e-05	4.2695725049569e-05	NS
gene-TRITD_7Bv1G048860	Glycosyltransferase	B	66.4096525378865	5.52237972139986	1.35414880466233	1.07521262375123e-05	4.27118868516794e-05	Up-Root
gene-TRITD_2Bv1G213860	Putrescine-binding periplasmic protein	B	267.272251079017	-1.21737165496592	0.29970173730797	1.07636397172707e-05	4.27531724754171e-05	Up-Leaf
gene-TRITD_4Bv1G150240	Leucine-rich repeat (LRR) family protein	B	1194.07765083047	1.1046648898507	0.270678127948227	1.07682233641341e-05	4.27669270766023e-05	Up-Root
gene-TRITD_2Bv1G259450	Glutamyl-tRNA(Gln) amidotransferase subunit A	B	233.851420343778	-1.78927577752348	0.450545522354648	1.07705926982644e-05	4.27718853963026e-05	Up-Leaf
gene-TRITD_5Av1G195250	Mitochondrial transcription termination factor family protein	A	79.5077853568612	-2.18178658012903	0.557567464448525	1.07844909821177e-05	4.28226213721777e-05	Up-Leaf
gene-TRITD_1Bv1G211670	Imidazole glycerol phosphate synthase subunit HisF G	B	180.878680460735	2.09284832635809	0.533389244292658	1.07874288708852e-05	4.28298302241297e-05	Up-Root
gene-TRITD_6Bv1G077920	Branched-chain-amino-acid aminotransferase-like protein	B	256.415830835702	-1.15006432314328	0.282468663852988	1.08347844292604e-05	4.30133727669733e-05	Up-Leaf
gene-TRITD_7Av1G004920	Lectin-like protein kinase	A	46.8373643515218	7.23194398735263	1.8268285477487	1.08364911671128e-05	4.30156731973221e-05	Up-Root
gene-TRITD_3Av1G008790	Endo-1%2C4-beta-xylanase	A	45.4059188576715	7.268895496721	1.83839964430578	1.08618964533218e-05	4.31120352363537e-05	Up-Root
gene-TRITD_1Bv1G158190	Auxin influx transporter	B	50.8192201836763	5.82746889507812	1.43311237286189	1.08703352795804e-05	4.3141042530786e-05	Up-Root
gene-TRITD_3Av1G142490	Receptor-like kinase	A	114.307725904459	2.59914119910787	0.668264846921551	1.08716522294639e-05	4.31417821780482e-05	Up-Root
gene-TRITD_1Av1G220720	Oleosin family protein	A	35.5673701218637	-7.67362754259101	1.96587195471757	1.08821766643324e-05	4.31790557693939e-05	Up-Leaf
gene-TRITD_3Av1G203250	Pentatricopeptide repeat-containing protein	A	43.7830990578833	4.05853573730178	1.00911108546028	1.08849059131629e-05	4.31853945456835e-05	Up-Root
gene-TRITD_7Av1G016660	Seed maturation protein	A	57.0330736847343	4.73712594956098	1.16461419348458	1.08950353572333e-05	4.32210889070243e-05	Up-Root
gene-TRITD_4Bv1G005990	Endo-1%2C4-beta-xylanase A	B	45.2830446784351	7.26582598180074	1.83819399780589	1.09250571746298e-05	4.33356815724219e-05	Up-Root
gene-TRITD_6Av1G010880	AT hook motif DNA-binding family protein	A	45.2869848593951	7.26544258849413	1.83822193932372	1.09376033929874e-05	4.33809383507959e-05	Up-Root
gene-TRITD_5Bv1G030500	Cytochrome P450 family protein%2C expressed	B	35.1597662827301	-7.68294667947265	1.96962320859273	1.09396639630687e-05	4.33846016593993e-05	Up-Leaf
gene-TRITD_3Av1G083050	NAC domain-containing protein	A	900.971639082715	-0.986269935018908	0.24038980557836	1.0952801172847e-05	4.34276745588808e-05	NS
gene-TRITD_6Bv1G157460	Kinase-like protein	B	969.44861876599	-0.911845343695271	0.221152258959519	1.09521329577451e-05	4.34276745588808e-05	NS
gene-TRITD_2Bv1G083580	Secretory carrier-associated membrane protein	B	410.437300975619	-0.9012857428634	0.218451371174704	1.09790465037917e-05	4.35272140818894e-05	NS
gene-TRITD_2Av1G237730	Lipid phosphate phosphatase	A	207.979453861861	-1.54362303913927	0.385276652912955	1.10407375955723e-05	4.37672455754668e-05	Up-Leaf
gene-TRITD_2Bv1G256480	Dof zinc finger protein	B	88.6942293650581	4.44903144443664	1.09877823524658	1.10469688884058e-05	4.37873985470736e-05	Up-Root
gene-TRITD_4Av1G173670	P-loop containing nucleoside triphosphate hydrolases superfamily protein G	A	414.763438801008	-1.08888336541508	0.267014221164763	1.10567182394078e-05	4.38214905793064e-05	Up-Leaf
gene-TRITD_1Bv1G059200	Leucine-rich repeat receptor-like protein kinase family	B	46.8270009475968	7.25885566075338	1.83773393709875	1.10703491181373e-05	4.3870957731748e-05	Up-Root
gene-TRITD_2Bv1G069160	Alpha-1%2C4-glucan-protein synthase [UDP-forming] 1	B	54.3096695241394	5.5589214557518	1.3659377138441	1.10732785442371e-05	4.38780099656846e-05	Up-Root
gene-TRITD_5Bv1G023980	Uridine kinase-like	B	987.78939120646	-0.676799648238892	0.160752085387243	1.10936703627719e-05	4.39542485072175e-05	NS
gene-TRITD_7Bv1G077740	Nodulin-like / Major Facilitator Superfamily protein	B	515.620446300881	-1.30917984390692	0.323984359017406	1.10955160655077e-05	4.39569972532919e-05	Up-Leaf
gene-TRITD_6Bv1G183470	Armadillo repeat-containing protein 6	B	77.445075493816	3.29588333910534	0.83805927000861	1.11148573184526e-05	4.40290501832069e-05	Up-Root
gene-TRITD_3Bv1G029660	Aspartate--tRNA ligase	B	283.766776246907	-1.07975044376785	0.264748670940522	1.11237847429829e-05	4.40598403578457e-05	Up-Leaf
gene-TRITD_7Bv1G130150	Transmembrane protein 18	B	170.103010186982	1.55362480191672	0.388117788525907	1.11309140044475e-05	4.40835025942619e-05	Up-Root
gene-TRITD_5Av1G199110	Calmodulin-binding family protein%2C putative%2C expressed G	A	45.698949387664	7.2634531251807	1.84006443532042	1.11510867651142e-05	4.41588127718964e-05	Up-Root
gene-TRITD_7Bv1G189840	FBD-associated F-box protein	B	466.890855875278	0.892200394507587	0.21635331244409	1.1212152706087e-05	4.43960293775628e-05	NS
gene-TRITD_4Av1G112010	Kinase family protein	A	293.791541156121	2.97119857360395	0.762136141557065	1.12270122973783e-05	4.44502554737142e-05	Up-Root
gene-TRITD_6Av1G034970	Nuclear pore complex protein Nup160	A	123.496715531799	5.54390383094461	1.36378345812993	1.12827668641814e-05	4.46663658854963e-05	Up-Root
gene-TRITD_3Av1G269490	Orotate phosphoribosyltransferase%2C Orotidine-5'-phosphate decarboxylase	A	121.258016289613	2.46225329238206	0.634337203100262	1.13049560893164e-05	4.47495663290689e-05	Up-Root
gene-TRITD_3Bv1G076270	ATP synthase subunit beta	B	35.0505941294711	-7.67476324410132	1.97184706880103	1.13258270819447e-05	4.4827531959333e-05	Up-Leaf
gene-TRITD_3Av1G022140	Omega-hydroxypalmitate O-feruloyl transferase	A	78.7964742295924	3.25693019639051	0.830124427953476	1.13424957279663e-05	4.48748879713286e-05	Up-Root
gene-TRITD_3Bv1G012640	Glycosyltransferase	B	45.2278821449955	7.25983143204251	1.8411160518936	1.13421071640708e-05	4.48748879713286e-05	Up-Root
gene-TRITD_3Bv1G243920	Carboxypeptidase	B	124.543847141488	-1.66167369883861	0.417444053952331	1.13416911802852e-05	4.48748879713286e-05	Up-Leaf
gene-TRITD_5Bv1G201360	UDP-glycosyltransferase	B	45.3579081166745	7.24785359347735	1.83741580848098	1.13396563749354e-05	4.48748879713286e-05	Up-Root
gene-TRITD_4Av1G090210	Splicing factor 3B subunit 1 G	A	56.2788857030185	-2.78125255042938	0.716204545684466	1.13654310088356e-05	4.49609663970721e-05	Up-Leaf
gene-TRITD_4Av1G161190	Autophagy-related protein 13	A	272.163284860805	1.11673622330682	0.274663100358967	1.13881204372556e-05	4.50460545003872e-05	Up-Root
gene-TRITD_6Bv1G191090	WRKY family transcription factor	B	45.3618482976344	7.24605868963506	1.83746637084567	1.13933252546063e-05	4.50573011079411e-05	Up-Root
gene-TRITD_7Av1G278870	DUF789 family protein	A	1054.94505228196	-0.826976939367732	0.19964500294924	1.1393083825312e-05	4.50573011079411e-05	NS
gene-TRITD_6Av1G193490	LMBR1 domain-containing 2	A	702.124743643637	-0.935025162976597	0.227682840304997	1.14257547124761e-05	4.51808677796245e-05	NS
gene-TRITD_3Av1G087070	Sec14p-like phosphatidylinositol transfer family protein	A	696.709638293685	-0.784156504798081	0.188623686203971	1.14532952263629e-05	4.52850784937086e-05	NS
gene-TRITD_1Av1G008430	Poly [ADP-ribose] polymerase	A	115.728614304946	2.74592635481335	0.707841067766762	1.14818943373868e-05	4.53934527580132e-05	Up-Root
gene-TRITD_3Bv1G161710	Kinesin-like protein	B	323.851526581945	4.22241407484638	1.0497527390997	1.14956881195764e-05	4.54432780436046e-05	Up-Root
gene-TRITD_6Bv1G187910	Peroxidase	B	49.9693474498824	7.23049560782309	1.83420946130839	1.15294396879759e-05	4.55719793923214e-05	Up-Root
gene-TRITD_7Av1G070270	Endoglucanase	A	82.2287958382837	5.74411050619367	1.41696485731254	1.153282456348e-05	4.55806372364405e-05	Up-Root
gene-TRITD_3Av1G230060	Leucine-rich repeat receptor-like protein kinase	A	288.4794340162	-1.51924500204065	0.379840833023281	1.15441323866731e-05	4.56206035359424e-05	Up-Leaf
gene-TRITD_2Av1G257900	Nucleolar complex protein 4-like protein	A	135.48112298481	1.69109970117037	0.425857294309286	1.15561316243736e-05	4.56632936372032e-05	Up-Root
gene-TRITD_2Bv1G079840	Arginine/serine-rich coiled-coil 2	B	168.598082969541	-1.53329879687987	0.383780902905019	1.1650546990586e-05	4.60316030869509e-05	Up-Leaf
gene-TRITD_3Bv1G052300	Eukaryotic aspartyl protease family protein	B	36.8774359609712	-7.62671316779495	1.96038800358872	1.16615310526207e-05	4.60702312285902e-05	Up-Leaf
gene-TRITD_5Bv1G142130	Ribosomal RNA small subunit methyltransferase F	B	420.112972737283	2.50586174316789	0.647073656177804	1.16745491887854e-05	4.61168863866317e-05	Up-Root
gene-TRITD_3Av1G009180	Leucine-rich repeat receptor-like protein kinase family protein	A	35.2980232098912	-7.66039482542624	1.97154025322641	1.16806659478009e-05	4.61314978164081e-05	Up-Leaf
gene-TRITD_7Av1G089010	Pre-mRNA-splicing factor CWC25-like protein	A	878.818009666276	0.69889519452158	0.166853217962778	1.16799930068277e-05	4.61314978164081e-05	NS
gene-TRITD_2Av1G161170	Importin-like protein	A	1194.18681458987	1.23281103778033	0.305142168926064	1.16911860801918e-05	4.61682675808796e-05	Up-Root
gene-TRITD_1Bv1G213960	Cytochrome b561 domain-containing protein	B	45.520912674988	7.25279781877997	1.8429024043203	1.16976293456125e-05	4.61889319328669e-05	Up-Root
gene-TRITD_1Av1G068790	ER membrane protein complex subunit 1	A	1246.60579842205	1.01421069874353	0.248573744418824	1.17364781660643e-05	4.63375344375423e-05	Up-Root
gene-TRITD_4Av1G134500	Free fatty acid receptor 2 G	A	308.227329828525	2.11332899760534	0.541858576871795	1.17491011810633e-05	4.63825731396849e-05	Up-Root
gene-TRITD_7Bv1G127620	Kinase family protein	B	68.8919442571021	3.0425839411296	0.781533443563012	1.17578129530331e-05	4.64121634917544e-05	Up-Root
gene-TRITD_4Bv1G024110	Metacaspase-1	B	44.9663730626828	7.24740600503195	1.84206678663156	1.17728700613981e-05	4.64667923741093e-05	Up-Root
gene-TRITD_2Av1G016540	Flavin-containing monooxygenase	A	35.4848937617236	-7.65048337316172	1.96965113814224	1.17910298002775e-05	4.65336545815274e-05	Up-Leaf
gene-TRITD_2Bv1G121870	N-acetyl-D-glucosamine kinase	B	132.577954791974	5.56048367001458	1.37195737664003	1.18004616523502e-05	4.65660616537777e-05	Up-Root
gene-TRITD_6Bv1G016870	disease resistance protein (TIR-NBS-LRR class)	B	44.9742534246027	7.24576853536814	1.84194030334621	1.18075167982999e-05	4.65890842215204e-05	Up-Root
gene-TRITD_6Av1G146330	H/ACA ribonucleoprotein complex subunit 3-like protein	A	94.5589486655816	2.08661366554971	0.534723098693028	1.18148693694163e-05	4.66132754619061e-05	Up-Root
gene-TRITD_4Bv1G127880	Chloroplastic outer envelope membrane protein%2C putative%2C expressed	B	178.311793763775	1.9676271807707	0.502061986264872	1.18293488492439e-05	4.66655766296182e-05	Up-Root
gene-TRITD_5Av1G219430	Pathogenesis-related protein 1	A	46.1330978627379	7.21687983271124	1.83354006621798	1.1850848798556e-05	4.6745559158993e-05	Up-Root
gene-TRITD_2Bv1G019650	NBS-LRR disease resistance protein-like protein	B	44.9821337865227	7.24380265116752	1.84184342690162	1.18543115528958e-05	4.67543849660933e-05	Up-Root
gene-TRITD_2Av1G281460	Serine/threonine-protein kinase	A	65.5234482939073	-6.29956657756332	1.56776795180111	1.18661764904519e-05	4.67963444294291e-05	Up-Leaf
gene-TRITD_5Av1G047890	Lysine/histidine transporter	A	168.568645386829	-1.66060612122798	0.418336896278029	1.187889705053e-05	4.68416691692855e-05	Up-Leaf
gene-TRITD_1Av1G192070	Formin-like protein	A	46.9735162125931	7.23950048626275	1.8410752714151	1.19056588888814e-05	4.69423473383785e-05	Up-Root
gene-TRITD_5Av1G128730	Ras-related protein Rab-25	A	174.863747804601	2.00042445934111	0.511409373690085	1.19509515725972e-05	4.71160616859939e-05	Up-Root
gene-TRITD_3Av1G063560	Cytochrome P450%2C putative	A	54.2991455600731	7.1306644183362	1.80864524183849	1.19824180421427e-05	4.7235236577492e-05	Up-Root
gene-TRITD_3Av1G246080	40S ribosomal protein S3 family protein G	A	33.3615971134349	-6.68033458938844	1.67596254556056	1.2003976711053e-05	4.73153338825607e-05	Up-Leaf
gene-TRITD_7Bv1G047870	Basic blue-like protein	B	46.4788078841648	7.23971307954259	1.84267907257704	1.20489446146159e-05	4.74876758468423e-05	Up-Root
gene-TRITD_4Av1G204970	Protein kinase family protein	A	44.8875694434835	7.24608121090079	1.84493242024915	1.20762243775989e-05	4.75902763631929e-05	Up-Root
gene-TRITD_3Av1G157710	Histone-lysine N-methyltransferase	A	556.993398994821	-0.840922436074293	0.203915273343091	1.2079527109292e-05	4.75960888046483e-05	NS
gene-TRITD_4Av1G188460	basic helix-loop-helix (bHLH) DNA-binding superfamily protein	A	89.4655766390855	2.56683133267942	0.664379543983356	1.20801939273309e-05	4.75960888046483e-05	Up-Root
gene-TRITD_3Av1G231990	AP2-like ethylene-responsive transcription factor	A	45.2074526707183	7.22892951433967	1.8401864144067	1.2126544276928e-05	4.77737769010216e-05	Up-Root
gene-TRITD_3Av1G038460	MAR-binding filament-like protein 1 G	A	305.319278599211	-1.2190548994994	0.302221338426599	1.21281695715799e-05	4.77752475154247e-05	Up-Leaf
gene-TRITD_3Bv1G184240	Glyoxylate reductase G	B	123.083601388652	-1.79674719845139	0.455899176041722	1.21299402569733e-05	4.77772904898685e-05	Up-Leaf
gene-TRITD_2Bv1G045490	RING finger protein	B	523.536697024749	-0.957278944464181	0.234255913223878	1.21467553955079e-05	4.78379081485393e-05	NS
gene-TRITD_7Bv1G002540	F-box protein	B	1295.30094577271	-0.63831388142634	0.151713101478778	1.214783746847e-05	4.78379081485393e-05	NS
gene-TRITD_7Bv1G057270	Thioredoxin reductase	B	56.3803373054625	3.09158619023903	0.79494047850166	1.2166457806773e-05	4.79062907283719e-05	Up-Root
gene-TRITD_1Bv1G180940	Tetratricopeptide repeat (TPR)-like superfamily protein	B	160.409314432393	-1.62331938666996	0.408899383067211	1.21688455064774e-05	4.7910748625843e-05	Up-Leaf
gene-TRITD_1Av1G003180	Leucine-rich repeat receptor-like protein kinase family protein	A	212.557078225343	5.94256176829839	1.47451153891311	1.2236283002982e-05	4.81712909430301e-05	Up-Root
gene-TRITD_7Bv1G025470	Bidirectional sugar transporter SWEET	B	560.584454103419	-0.844289682736614	0.204956591600102	1.22569020463391e-05	4.82474855772903e-05	NS
gene-TRITD_2Bv1G137590	L-threonine 3-dehydrogenase	B	203.555363661859	5.8648831170796	1.45424016710968	1.22665971329398e-05	4.82806683853377e-05	Up-Root
gene-TRITD_1Bv1G055180	PHD finger alfin-like protein	B	504.118001903242	1.1223311110907	0.277294973282169	1.22687799780035e-05	4.82842796184648e-05	Up-Root
gene-TRITD_5Bv1G162770	Beta-glucosidase	B	186.59938044012	5.09256732913396	1.2592778491422	1.23391627593837e-05	4.85562660343738e-05	Up-Root
gene-TRITD_2Av1G008060	Chalcone synthase	A	36.7220391638243	-7.61843899991059	1.96588380605751	1.23565417992936e-05	4.86196410104396e-05	Up-Leaf
gene-TRITD_1Av1G168500	C2 calcium/lipid-binding and GRAM domain protein	A	57.5701312299696	5.34751992144942	1.32243360150588	1.23732714867642e-05	4.86804481558342e-05	Up-Root
gene-TRITD_5Av1G154420	Basic helix-loop-helix transcription factor	A	385.683272103424	1.84523557625262	0.469787656228904	1.23822893716492e-05	4.8710905168326e-05	Up-Root
gene-TRITD_4Av1G012640	heat-inducible transcription repressor G	A	484.83278780925	1.40386561399647	0.350917862892054	1.23882502146307e-05	4.87293309906292e-05	Up-Root
gene-TRITD_6Av1G146560	Polyribonucleotide nucleotidyltransferase	A	44.8316783405665	7.22902727447657	1.84391762613861	1.24792010539458e-05	4.90820277280475e-05	Up-Root
gene-TRITD_4Av1G053550	Mitochondrial carrier protein%2C expressed	A	105.177488535835	-2.65828733224387	0.689429945605868	1.250112445232e-05	4.91631874653281e-05	Up-Leaf
gene-TRITD_3Bv1G057480	BES1/BZR1 homolog 1	B	371.201195238483	1.5278747240619	0.38399933065259	1.25146851826001e-05	4.92114459895752e-05	Up-Root
gene-TRITD_7Av1G149540	alpha/beta-Hydrolases superfamily protein	A	51.080729265989	5.86142661723543	1.45530141896533	1.25217548626345e-05	4.92341724681371e-05	Up-Root
gene-TRITD_3Av1G119850	Ubiquitin fusion degradation protein 1-like protein	A	1427.21158676033	-0.703408396628122	0.168653897027559	1.25323505668447e-05	4.92707567772746e-05	NS
gene-TRITD_7Av1G198710	ATP-binding cassette transporter subfamily A member	A	281.517852051519	5.30657882223159	1.31368050886247	1.25854629733319e-05	4.94744701348895e-05	Up-Root
gene-TRITD_7Bv1G047480	Vacuolar protein sorting-associated protein 2-like protein 3 G	B	676.40955644013	-0.990609865559457	0.243437481588346	1.26061411578316e-05	4.95506531151314e-05	NS
gene-TRITD_7Av1G199900	S-acyltransferase	A	101.432463057273	-1.85858187528802	0.47403464052318	1.26261800799717e-05	4.96243079278649e-05	Up-Leaf
gene-TRITD_7Av1G047200	Carboxypeptidase	A	1825.20045906082	-1.20044801271608	0.298128740995858	1.26561983873134e-05	4.97371652174556e-05	Up-Leaf
gene-TRITD_1Av1G117940	Beta-1%2C3-N-acetylglucosaminyltransferase lunatic fringe	A	157.131718125	-2.50121791493389	0.649433593574395	1.27309608132489e-05	5.00258195523391e-05	Up-Leaf
gene-TRITD_6Bv1G058560	Leucine-rich repeat receptor-like protein kinase family protein%2C putative	B	28.7301555898827	-5.27973971451407	1.30839473182563	1.27922699721773e-05	5.02615557936896e-05	Up-Leaf
gene-TRITD_1Av1G214580	TSA: Wollemia nobilis Ref_Wollemi_Transcript_14910_3291 transcribed RNA sequence	A	205.296808532634	1.45220313278175	0.364396578868938	1.28048850179544e-05	5.03059412540022e-05	Up-Root
gene-TRITD_3Av1G073640	Germin-like protein 1	A	94.2410361345175	3.41493130335079	0.873358455048822	1.28270929334895e-05	5.03880007462451e-05	Up-Root
gene-TRITD_5Bv1G184020	Serine/threonine-protein kinase	B	66.9125956577643	5.44807441427618	1.35091211265159	1.28347741864649e-05	5.04129848874228e-05	Up-Root
gene-TRITD_3Bv1G261960	Glutathione S-transferase	B	51.6679966795331	7.12917897511857	1.81704596560897	1.28518302619808e-05	5.04712362294104e-05	Up-Root
gene-TRITD_7Bv1G016020	Thioredoxin-like protein	B	118.736240019213	2.08083205119012	0.535979329390591	1.28522498608763e-05	5.04712362294104e-05	Up-Root
gene-TRITD_2Av1G069290	glutamyl-tRNA (Gln) amidotransferase subunit A (DUF620)	A	44.8521078148437	7.23277496954824	1.84900630692128	1.28619335266857e-05	5.05014722535399e-05	Up-Root
gene-TRITD_5Bv1G166000	Ankyrin repeat-containing protein	B	888.577067646237	-0.837786721101533	0.20381101527634	1.28625962114352e-05	5.05014722535399e-05	NS
gene-TRITD_6Bv1G019930	HAUS augmin-like complex subunit 4	B	431.995844955784	0.897729306715996	0.219503329669356	1.29037625561623e-05	5.06578884136416e-05	NS
gene-TRITD_5Av1G114850	Trichome birefringence-like protein	A	307.493866224035	1.17477182822513	0.291782652224785	1.29111365208341e-05	5.06816231353265e-05	Up-Root
gene-TRITD_2Bv1G008570	Kaurene synthase	B	48.2835446661618	7.21039826359662	1.84278141509954	1.29307231370655e-05	5.07532878201279e-05	Up-Root
gene-TRITD_3Bv1G122470	Zinc finger RNA-binding protein	B	41.9883045714127	4.53776683185648	1.13075127640855	1.29492664298651e-05	5.08208431242642e-05	Up-Root
gene-TRITD_2Bv1G229270	Xyloglucan endotransglucosylase/hydrolase	B	45.3231750575122	7.22880662218317	1.84868058507544	1.29511202303159e-05	5.08228914920428e-05	Up-Root
gene-TRITD_5Bv1G233950	Chaperone DnaJ	B	55.5975978231751	-3.41627948291366	0.874220304659112	1.29525752907301e-05	5.08233748605626e-05	Up-Leaf
gene-TRITD_6Av1G033460	Glucan endo-1%2C3-beta-glucosidase%2C putative	A	102.480603902777	4.17869661041213	1.04791862035706	1.29605401553132e-05	5.08493987031253e-05	Up-Root
gene-TRITD_6Av1G185390	Microtubule-associated protein 70-2	A	73.9836713264694	2.70626373680442	0.703347348235563	1.29781246322039e-05	5.09131549131558e-05	Up-Root
gene-TRITD_3Av1G066740	Cyclin family protein	A	44.2345253071791	7.22522593274559	1.84801392920344	1.29949960854747e-05	5.0974101112832e-05	Up-Root
gene-TRITD_7Av1G077160	Embryogenesis transmembrane protein-like	A	44.4322629246549	7.22743406393459	1.84883030342979	1.30081654873097e-05	5.10205146294842e-05	Up-Root
gene-TRITD_6Av1G131840	Cyclic nucleotide-gated channel	A	35.5115895548426	-7.61920663491358	1.97360579374179	1.30186233403156e-05	5.10562844854164e-05	Up-Leaf
gene-TRITD_1Bv1G193850	Acid phosphatase/vanadium-dependent haloperoxidase-related protein	B	54.0629931842985	-2.76075881983799	0.717391284739408	1.3047105664348e-05	5.11627278846834e-05	Up-Leaf
gene-TRITD_2Av1G084330	Receptor-like protein kinase%2C putative%2Cexpressed	A	45.9476689956834	3.74668089387666	0.950179419622865	1.30595003680216e-05	5.12060701339228e-05	Up-Root
gene-TRITD_5Bv1G102240	Polyadenylate-binding protein RBP47C G	B	75.1408638736425	-5.82759417420406	1.45053848193039	1.30739129831011e-05	5.12573148589496e-05	Up-Leaf
gene-TRITD_7Av1G279850	Phosphatidylinositol-4-phosphate 5-kinase%2C putative	A	137.798107333142	5.89323896033349	1.46807376401155	1.3100240670034e-05	5.13552582420207e-05	Up-Root
gene-TRITD_4Av1G197800	DUF538 family protein%2C putative (Protein of unknown function%2C DUF538)	A	491.751557050994	1.45349984082737	0.365323182255232	1.31472701663384e-05	5.15343279175458e-05	Up-Root
gene-TRITD_7Av1G270290	receptor kinase 1	A	954.689216981995	-8.62926723351537	2.33360662989349	1.31733497389202e-05	5.16312502760327e-05	Up-Leaf
gene-TRITD_5Bv1G139260	Alpha/beta-Hydrolases superfamily protein%2C putative	B	57.783987236559	5.87283851277592	1.46332161900828	1.31881476479858e-05	5.16839402382141e-05	Up-Root
gene-TRITD_5Av1G159370	Nucleolar-like protein G	A	89.441724022375	-2.77558953230775	0.721631154350478	1.31897755256291e-05	5.16850117357239e-05	Up-Leaf
gene-TRITD_4Bv1G004960	senescence-associated family protein%2C putative (DUF581)	B	44.3810405721753	7.22616693053586	1.85026912056386	1.31912437439483e-05	5.16854574417621e-05	Up-Root
gene-TRITD_7Bv1G019860	Receptor-like protein kinase	B	59.655316596258	2.98165920625285	0.772594943292847	1.31926548597719e-05	5.16856793423036e-05	Up-Root
gene-TRITD_4Bv1G192020	ATP-dependent RNA helicase	B	213.27583735306	2.26469097818711	0.587561500089237	1.32459543598488e-05	5.18891666581942e-05	Up-Root
gene-TRITD_7Av1G097750	Oxysterol-binding protein	A	299.462489298789	1.48207167118204	0.373133088163014	1.3269624682971e-05	5.19765559718222e-05	Up-Root
gene-TRITD_3Av1G072290	unknown protein	A	123.72298931737	2.12031475651104	0.548025821378696	1.32859773497146e-05	5.20352673393983e-05	Up-Root
gene-TRITD_4Bv1G144550	protein kinase family protein	B	56.1472933812555	-2.82001835836377	0.733241619945817	1.33225451784344e-05	5.21731323341418e-05	Up-Leaf
gene-TRITD_7Bv1G094010	Receptor-like kinase	B	115.186616017059	3.65201557512104	0.929922060040456	1.33355719154356e-05	5.22187879652239e-05	Up-Root
gene-TRITD_6Bv1G010760	RNA-binding NOB1	B	663.20240513771	1.60872136147761	0.407268779778871	1.33421975537171e-05	5.22393716860548e-05	Up-Root
gene-TRITD_7Av1G265930	Ribonuclease 3-like protein 3	A	249.040041233147	1.2786170281457	0.319523697622657	1.33497133104721e-05	5.22634359509904e-05	Up-Root
gene-TRITD_6Bv1G116700	Kinase family protein	B	458.311481371364	1.26963566856951	0.317184453241951	1.33602790733543e-05	5.22994346696888e-05	Up-Root
gene-TRITD_3Av1G012740	Reticulon-like protein	A	143.349818167626	2.19312656609255	0.568385286608911	1.33971417657652e-05	5.24383559995727e-05	Up-Root
gene-TRITD_5Bv1G063730	Protein SUPPRESSOR OF GENE SILENCING 3	B	187.45186829833	2.05184406547206	0.52949238558698	1.34459685308551e-05	5.26240731455281e-05	Up-Root
gene-TRITD_7Bv1G156830	DUF4050 family protein	B	296.366935774924	-1.75862036083373	0.448360280398197	1.34506373112983e-05	5.26369468938397e-05	Up-Leaf
gene-TRITD_4Av1G216750	F-box family protein	A	54.0316689577555	-3.99710559402575	1.00914988411507	1.34843472301869e-05	5.27634542613518e-05	Up-Leaf
gene-TRITD_2Bv1G108450	sporulation-specific protein	B	236.473874921999	1.30446233906927	0.326506117936818	1.34885519863014e-05	5.27744955649824e-05	Up-Root
gene-TRITD_3Bv1G221420	Calreticulin	B	8191.52492885463	-0.682853580100232	0.164022287339557	1.34913971290358e-05	5.27802156086607e-05	NS
gene-TRITD_3Av1G091270	Glutamate--tRNA ligase	A	585.513311287328	0.790556987334595	0.1920427654105	1.35378805530672e-05	5.29566359840585e-05	NS
gene-TRITD_2Bv1G198520	IQ domain-containing protein	B	177.713763044725	1.6730010863834	0.425122117003694	1.35489502561494e-05	5.29945052095535e-05	Up-Root
gene-TRITD_3Av1G238880	Histone deacetylase%2C putative	A	75.1742201823096	5.47105932586365	1.3617110311394	1.35682510027224e-05	5.30645577547281e-05	Up-Root
gene-TRITD_5Bv1G081430	Serine/threonine-protein kinase	B	47.9607471610173	7.14949667779676	1.83039961559482	1.3583550821914e-05	5.31189501755911e-05	Up-Root
gene-TRITD_2Av1G200160	Prohibitin	A	120.67901123244	5.58955549481977	1.39234689904559	1.36114711631802e-05	5.32226793847517e-05	Up-Root
gene-TRITD_6Av1G206620	Pathogenesis-related protein 1	A	44.5031861819343	7.20660398652261	1.84845278249064	1.36249665967619e-05	5.32699897915819e-05	Up-Root
gene-TRITD_2Av1G293060	Peroxidase	A	1464.7488098494	8.2399479065109	2.19429190840546	1.36303901971902e-05	5.3280276534991e-05	Up-Root
gene-TRITD_4Bv1G001400	Peptidyl-prolyl cis-trans isomerase	B	56.9029271739736	6.49972791209127	1.63865545576902	1.36300106461273e-05	5.3280276534991e-05	Up-Root
gene-TRITD_1Av1G191460	Tetratricopeptide repeat (TPR)-like superfamily protein	A	100.434503561677	-1.96371061009924	0.505506486908615	1.36401207449902e-05	5.33128513272641e-05	Up-Leaf
gene-TRITD_6Av1G144220	Protein kinase family protein	A	763.226758337348	-0.709222467086503	0.170944787344371	1.36423681217734e-05	5.33161742276474e-05	NS
gene-TRITD_5Av1G110250	LURP-one-like protein	A	42.1170004147067	4.63350252728459	1.15722487903074	1.36593134497156e-05	5.33769320970503e-05	Up-Root
gene-TRITD_5Bv1G114650	Protein transport protein Sec61 subunit alpha	B	2387.06039575159	0.659431138016883	0.158111548216842	1.36831927219911e-05	5.34647707432378e-05	NS
gene-TRITD_4Bv1G203430	Ribose-phosphate pyrophosphokinase 1	B	62.767692281007	-4.84733532284183	1.20829314025153	1.36869684956089e-05	5.34740484103552e-05	Up-Leaf
gene-TRITD_7Bv1G233660	NBS-LRR-like resistance protein	B	51.6275689668832	7.18129545542912	1.84126990912197	1.36936973969273e-05	5.34948606643476e-05	Up-Root
gene-TRITD_2Av1G230110	Homeobox protein%2C putative	A	54.0150929791973	-2.76078426386354	0.719702834992734	1.37109329975341e-05	5.3556709207995e-05	Up-Leaf
gene-TRITD_6Av1G031080	Cellulose synthase-like protein	A	80.1540023864589	2.54201851507023	0.663375616184534	1.37361821044064e-05	5.36443529753395e-05	Up-Root
gene-TRITD_6Av1G146760	Prolyl oligopeptidase family protein	A	127.580377724689	5.50599071369255	1.37172811743109	1.37349766250384e-05	5.36443529753395e-05	Up-Root
gene-TRITD_1Bv1G202840	Threonine synthase	B	85.1686364604433	3.77734323426339	0.960358669147509	1.37476533771525e-05	5.36806825263839e-05	Up-Root
gene-TRITD_2Bv1G219220	Peroxidase	B	208.234153739846	5.7494456574807	1.43483615235279	1.37482981820894e-05	5.36806825263839e-05	Up-Root
gene-TRITD_4Bv1G167960	Myosin-1	B	101.468050422102	3.84978439494452	0.976977110180976	1.3773125945522e-05	5.37666202511686e-05	Up-Root
gene-TRITD_5Bv1G199140	Protein NDH-DEPENDENT CYCLIC ELECTRON FLOW 5	B	35.9287493171094	-7.59945530045302	1.97529172356551	1.37729086561235e-05	5.37666202511686e-05	Up-Leaf
gene-TRITD_5Av1G229270	Ethylene-responsive transcription factor%2C putative	A	956.55392188539	-0.673362018282055	0.161763620313896	1.37828473465055e-05	5.37990662740697e-05	NS
gene-TRITD_7Av1G076320	Glycosyltransferase	A	45.6483199401656	-6.14456954463611	1.54087733611054	1.37868679649872e-05	5.38092558735754e-05	Up-Leaf
gene-TRITD_6Av1G139440	Protein disulfide-isomerase	A	388.541236328124	0.942545796300768	0.232104012318197	1.38075968547985e-05	5.38846480243664e-05	NS
gene-TRITD_4Bv1G053630	ATP dependent RNA helicase	B	455.793819868082	-0.857627744765344	0.209832239029559	1.38165243502617e-05	5.39139740956783e-05	NS
gene-TRITD_6Bv1G071560	F-box family protein	B	151.309849343725	-1.65959153355579	0.421997582789586	1.38249086886774e-05	5.39411749132147e-05	Up-Leaf
gene-TRITD_3Av1G008310	Peptidyl-tRNA hydrolase%2C putative	A	166.45958342931	-1.7519735622391	0.447382111217442	1.38634302462159e-05	5.40859456870822e-05	Up-Leaf
gene-TRITD_4Av1G002990	Sterol O-acyltransferase 1 G	A	114.055868802806	-3.10022393419325	0.803810537798259	1.38795935081883e-05	5.41434684807765e-05	Up-Leaf
gene-TRITD_2Bv1G185180	GRAM domain-containing protein / ABA-responsive protein-related	B	882.24742832501	0.735252946606487	0.177881934102332	1.38917005593495e-05	5.41851580950851e-05	NS
gene-TRITD_4Av1G159530	FHA domain containing protein%2C expressed	A	93.7730043007481	2.1257931344972	0.551119233006839	1.38954261216959e-05	5.41941501817042e-05	Up-Root
gene-TRITD_5Av1G254330	tRNA/rRNA methyltransferase family protein	A	216.773946287921	2.38888148679533	0.623129838610842	1.39057553935661e-05	5.42288932103311e-05	Up-Root
gene-TRITD_5Bv1G099090	DNA-directed RNA polymerase family protein	B	202.421840165443	1.33341476004434	0.334739512750331	1.39109250406807e-05	5.42435099762247e-05	Up-Root
gene-TRITD_1Av1G107770	CDT1-like protein a%2C chloroplastic	A	125.652338392462	1.78007900632763	0.45526242915365	1.39301065698478e-05	5.4312755348812e-05	Up-Root
gene-TRITD_3Bv1G005530	PAP fibrillin domain containing protein%2Cexpressed G	B	1375.69792645189	-7.06858996773829	1.80896659636905	1.39444840951723e-05	5.43632579268167e-05	Up-Leaf
gene-TRITD_5Bv1G163200	Flavin-containing monooxygenase	B	44.5189469057742	7.1979484650639	1.84886072481989	1.39484462595215e-05	5.43731495369374e-05	Up-Root
gene-TRITD_5Av1G220110	Eukaryotic translation initiation factor 3 subunit B	A	2002.39631337751	1.5157728886355	0.383322478970076	1.39600228874175e-05	5.44127184229788e-05	Up-Root
gene-TRITD_3Av1G102810	2%2C3%2C4%2C5-tetrahydropyridine-2%2C6-dicarboxylate N-acetyltransferase	A	942.073609803051	-0.667269219982902	0.160320804350064	1.398604269937e-05	5.45085694377756e-05	NS
gene-TRITD_4Av1G258280	Ferredoxin--NADP reductase	A	10822.0108800096	-10.90467342479	3.56556746121353	1.40153967177362e-05	5.46173941331799e-05	Up-Leaf
gene-TRITD_3Av1G012920	E3 ubiquitin-protein ligase CBL-B G	A	44.1911833166194	7.21338327009723	1.85450528726342	1.40372828034263e-05	5.4697097365051e-05	Up-Root
gene-TRITD_2Bv1G159210	RNA-binding protein	B	1161.29505170819	1.07134059659441	0.266150269075149	1.40701247930484e-05	5.48194702856785e-05	Up-Root
gene-TRITD_1Bv1G219810	receptor kinase 1	B	242.436918063058	-1.13432965192747	0.282682448496516	1.40896259968598e-05	5.48898456778127e-05	Up-Leaf
gene-TRITD_7Av1G046490	Low temperature and salt responsive protein-like	A	33.8548241562995	-4.5234325332433	1.13376048450488	1.41073313331255e-05	5.49532111413574e-05	Up-Leaf
gene-TRITD_6Av1G045250	Leucine-rich repeat receptor-like protein kinase family protein	A	45.0987046041538	-5.59319805427906	1.39662521188599	1.41100949057115e-05	5.49583659801006e-05	Up-Leaf
gene-TRITD_3Av1G126110	Ras-related protein%2C putative	A	2192.14525303929	0.587806244588783	0.140065325960076	1.41362219951414e-05	5.50545106259033e-05	NS
gene-TRITD_4Bv1G036180	DNA polymerase	B	163.447514395576	2.00602071537741	0.518449917541089	1.41407707198669e-05	5.50666057658333e-05	Up-Root
gene-TRITD_3Bv1G131310	Lipase	B	72.7406608397353	-2.67316730602208	0.6988477779528	1.41652299478755e-05	5.51562254674472e-05	Up-Leaf
gene-TRITD_7Av1G231170	GDSL esterase/lipase	A	34.0656557693572	-7.62103258705107	1.98666780763255	1.41805317598461e-05	5.52101735969767e-05	Up-Leaf
gene-TRITD_2Bv1G044040	Collagen%2C type IV%2C alpha 5	B	58.2085041129293	7.15901130663316	1.839124332683	1.41985208651627e-05	5.52745723009327e-05	Up-Root
gene-TRITD_3Bv1G025010	Very-long-chain (3R)-3-hydroxyacyl-CoA dehydratase	B	243.650050178941	2.92785112508082	0.763226567878366	1.42373308820454e-05	5.54200050115242e-05	Up-Root
gene-TRITD_4Bv1G163690	Histone H3	B	45.2744357470377	7.17487551591037	1.84450333535746	1.42480919823985e-05	5.54562364296557e-05	Up-Root
gene-TRITD_7Av1G200630	Argonaute family protein	A	160.677268882278	2.15040464642691	0.558954503827522	1.42976121443615e-05	5.56433025820185e-05	Up-Root
gene-TRITD_1Av1G202780	Nuclear RNA-binding family protein	A	1611.06348620639	0.610914096378022	0.146050773819267	1.43222798494304e-05	5.57336199035708e-05	NS
gene-TRITD_7Av1G190970	Meiosis 5 G	A	37.9811023974773	-7.55918912999318	1.96780227302683	1.43246343414965e-05	5.57370981785626e-05	Up-Leaf
gene-TRITD_7Bv1G098980	2-oxoglutarate (2OG) and Fe(II)-dependent oxygenase superfamily protein	B	100.761193475157	6.00707513460973	1.50748870501193	1.43307382804298e-05	5.57551633404284e-05	Up-Root
gene-TRITD_4Bv1G057560	Protein ZINC INDUCED FACILITATOR-LIKE 1	B	578.252101621351	3.44039347331148	0.885777364960481	1.4374473416725e-05	5.59196178110724e-05	Up-Root
gene-TRITD_1Av1G203300	Pollen Ole e 1 allergen/extensin	A	44.1471127565823	7.19655895673157	1.85271984184887	1.44068769972464e-05	5.60399611965266e-05	Up-Root
gene-TRITD_5Bv1G012990	Cation/H(+) antiporter	B	45.4603528216336	7.16753483820361	1.84406846107819	1.44481821603962e-05	5.6194901952763e-05	Up-Root
gene-TRITD_1Av1G199880	Receptor-like protein kinase	A	46.7223705342054	7.1473736073919	1.8378940004779	1.44569111562914e-05	5.62231219744112e-05	Up-Root
gene-TRITD_2Bv1G202760	Glutathione peroxidase	B	1278.30618172044	-0.716420924989639	0.173380662045312	1.44791795271874e-05	5.63039856902012e-05	NS
gene-TRITD_3Av1G211920	Receptor-like protein kinase	A	59.7279940301113	4.77651158115275	1.19587610303401	1.4498969345849e-05	5.63751957681122e-05	Up-Root
gene-TRITD_3Av1G174400	Phosphopantetheine adenylyltransferase	A	420.589067055318	-0.88799729412077	0.218430276979377	1.45377823261008e-05	5.65203500541702e-05	NS
gene-TRITD_5Bv1G106990	Regulator of chromosome condensation (RCC1) family protein	B	926.378220195334	-0.907584753663214	0.223596790132788	1.45491392782194e-05	5.65587414137709e-05	NS
gene-TRITD_3Bv1G211210	Ubiquitin carboxyl-terminal hydrolase 17-like protein 17 G	B	38.1608060069598	-7.54364855041642	1.96513944044036	1.45657002989275e-05	5.66173533367399e-05	Up-Leaf
gene-TRITD_3Av1G069090	Beta-amylase	A	258.411722884524	-1.37995806967685	0.348063852423676	1.46030886435025e-05	5.67569015631912e-05	Up-Leaf
gene-TRITD_3Av1G019780	multidrug resistance-associated protein 13 G	A	28.4269681640602	-4.42138226587399	1.11283497314805	1.46810505710308e-05	5.70541000855447e-05	Up-Leaf
gene-TRITD_4Bv1G117580	Aminotransferase	B	180.460484471331	1.43431518824144	0.362665573256525	1.46846553175561e-05	5.70622975827518e-05	Up-Root
gene-TRITD_4Av1G183960	RING finger and CHY zinc finger protein	A	103.158431731006	3.85097019597784	0.981393506125796	1.46872197857456e-05	5.70664514615893e-05	Up-Root
gene-TRITD_3Av1G185800	Hexosyltransferase	A	82.316047786668	-2.09775927935005	0.54531656394042	1.46970008822124e-05	5.70986414848647e-05	Up-Leaf
gene-TRITD_3Av1G001020	Glutathione S-transferase%2C putative%2C expressed	A	44.9183623216858	7.17064191794978	1.84778758032291	1.47508171726989e-05	5.73018866428806e-05	Up-Root
gene-TRITD_2Av1G037340	Transmembrane protein%2C putative G	A	310.694266457892	-2.57529224190809	0.675235107947678	1.47573082260436e-05	5.73212667546417e-05	Up-Leaf
gene-TRITD_6Bv1G004960	Protease inhibitor/seed storage/lipid transfer family protein	B	55.8381357452246	7.15249947813497	1.84244885993892	1.47846787656196e-05	5.74217360831836e-05	Up-Root
gene-TRITD_2Av1G218020	GDSL esterase/lipase	A	35.465790579864	-6.75476832060665	1.72207058895928	1.47928289069979e-05	5.74416971875582e-05	Up-Leaf
gene-TRITD_5Av1G114170	Ubiquitin activating enzyme E1	A	1600.74696209755	0.747184793732672	0.181623391474551	1.47914085172694e-05	5.74416971875582e-05	NS
gene-TRITD_1Av1G173840	O-fucosyltransferase family protein	A	136.888321281798	2.1521062789813	0.560704432977348	1.48115184206533e-05	5.7508417929763e-05	Up-Root
gene-TRITD_3Bv1G177420	Subtilisin-like protease	B	114.442672003879	1.86472797787144	0.480613308647162	1.48390264449102e-05	5.76093610856984e-05	Up-Root
gene-TRITD_1Bv1G185300	Rac-like GTP binding protein	B	43.7398169787508	7.19718732526076	1.8577747459479	1.4939437989378e-05	5.79932873079019e-05	Up-Root
gene-TRITD_4Av1G257270	unknown protein	A	65.8115009754859	2.68320605066775	0.70390672583313	1.49512738089485e-05	5.80333289874545e-05	Up-Root
gene-TRITD_6Bv1G222130	B3 domain-containing protein	B	213.226831318794	1.98672362083523	0.514936042844939	1.49601019180323e-05	5.80616892890759e-05	Up-Root
gene-TRITD_2Av1G084320	Blue copper protein	A	43.534198999355	7.19405709709617	1.85711807923527	1.49753456935732e-05	5.81149411492992e-05	Up-Root
gene-TRITD_2Av1G037790	Methyltransferase-like protein	A	584.730707445774	-1.73835017209555	0.445816281497594	1.4984493374634e-05	5.81445274234961e-05	Up-Leaf
gene-TRITD_4Av1G236390	NHL domain-containing protein%2C putative G	A	43.7595178835506	7.19438087192777	1.85745917559445	1.50020687206304e-05	5.82068063355909e-05	Up-Root
gene-TRITD_4Av1G015540	Dehydrodolichyl diphosphate synthase complex subunit NUS1	A	407.330486746827	-1.01230238142158	0.251611142192957	1.50123298915034e-05	5.82406970648513e-05	Up-Leaf
gene-TRITD_7Av1G024040	Homeobox leucine zipper protein	A	56.5413127635134	5.31936543815797	1.33251597802946	1.50449572883195e-05	5.83613423975789e-05	Up-Root
gene-TRITD_3Av1G010710	Nuclease S1	A	40.2283443098463	-6.30666906403415	1.59543049680591	1.50906236564964e-05	5.85325379252131e-05	Up-Leaf
gene-TRITD_1Bv1G019950	F-box family protein	B	315.107344591877	-1.51993756945849	0.386433307255629	1.51781463292877e-05	5.88660316881076e-05	Up-Leaf
gene-TRITD_7Av1G054770	Cystinosin-like protein	A	545.60499156437	-0.967911502395892	0.24006605791011	1.51817726062243e-05	5.88741118781415e-05	NS
gene-TRITD_3Bv1G132360	Loricrin-like G	B	693.47487817047	0.741570411659208	0.180445188058118	1.52247924033099e-05	5.90349408919724e-05	NS
gene-TRITD_7Av1G180890	60S ribosomal protein L18a-like protein G	A	150.19527816578	-1.8975007005798	0.49057471027396	1.5233175919356e-05	5.90614468509151e-05	Up-Leaf
gene-TRITD_4Bv1G016740	Glucan endo-1%2C3-beta-glucosidase	B	86.1783021410682	3.52770913289353	0.909472424122548	1.52440767676294e-05	5.90977065301198e-05	Up-Root
gene-TRITD_7Av1G039120	Bifunctional inhibitor/lipid-transfer protein/seed storage 2S albumin-like protein	A	43.9966573106261	7.1777576435661	1.8554022857762	1.53566804421446e-05	5.95281967687725e-05	Up-Root
gene-TRITD_4Av1G190300	Translational activator GCN1	A	1953.94652783893	1.24584648012907	0.313559338452713	1.53648761179304e-05	5.95539164839112e-05	Up-Root
gene-TRITD_2Bv1G113350	Cytosine-specific methyltransferase	B	516.450343958058	7.51385371152308	1.96350422572545	1.53997631038273e-05	5.96830753888835e-05	Up-Root
gene-TRITD_4Av1G144460	Protein transport protein Sec61 subunit beta%2C putative	A	123.895313881388	2.24400365954183	0.587644720232938	1.5413368852058e-05	5.97297392125196e-05	Up-Root
gene-TRITD_6Av1G006310	Histone H2B	A	44.1439011450998	7.19157289064014	1.86040153562277	1.54330037475854e-05	5.97997552806775e-05	Up-Root
gene-TRITD_7Bv1G026620	T-complex protein 1 subunit delta	B	210.337250102351	1.34843163284589	0.340891312137875	1.54698538701262e-05	5.99364558666004e-05	Up-Root
gene-TRITD_3Bv1G052830	Plant/MSJ11-3 protein%2C putative G	B	43.3798033724389	7.18661009393496	1.8591911049534	1.54725440258246e-05	5.99407926377099e-05	Up-Root
gene-TRITD_2Bv1G025490	Arogenate dehydratase	B	45.6004448636648	7.18082855583755	1.85753635126613	1.54906200859625e-05	6.00047276276768e-05	Up-Root
gene-TRITD_1Av1G182090	DNA helicase	A	606.740530422476	7.60275645122687	1.99408129167286	1.55238456898392e-05	6.01273272105739e-05	Up-Root
gene-TRITD_6Bv1G098130	U-box domain-containing protein	B	499.108552776727	-0.837583640010461	0.20593724728541	1.55341437489336e-05	6.01611074104899e-05	NS
gene-TRITD_6Av1G176140	Protein phosphatase methylesterase 1	A	130.368197670679	1.66163220999481	0.425703135201234	1.55613275944936e-05	6.0260269908492e-05	Up-Root
gene-TRITD_2Bv1G068580	Sulfotransferase	B	96.3158180758213	2.73448655608078	0.718979563216901	1.55680863842495e-05	6.02803255541935e-05	Up-Root
gene-TRITD_6Av1G140150	Surfeit locus protein 6	A	127.715716767363	1.68763660512377	0.432926167735773	1.5595741874529e-05	6.03812818780592e-05	Up-Root
gene-TRITD_7Bv1G193510	Tetraspanin family protein%2C putative G	B	1073.13759519089	0.865983890379271	0.213490951382466	1.5598027440487e-05	6.03840041697824e-05	NS
gene-TRITD_2Bv1G193690	Mannosyltransferase	B	130.885901973202	1.84450169054536	0.476546935029999	1.56221270373754e-05	6.04665385885012e-05	Up-Root
gene-TRITD_6Bv1G215750	Protein COBRA	B	483.052786300206	-1.57816400086851	0.402947984508275	1.56225164166784e-05	6.04665385885012e-05	Up-Leaf
gene-TRITD_5Av1G228010	Calcium-dependent protein kinase	A	456.408880915094	1.38001689784633	0.349546726609977	1.5644527588738e-05	6.05455911012833e-05	Up-Root
gene-TRITD_4Av1G056110	Wound-induced protein 1%2C putative%2C expressed	A	48.1584847784931	7.10621516614036	1.83578074927446	1.5667871228869e-05	6.06236359990279e-05	Up-Root
gene-TRITD_6Av1G043950	EH domain-containing protein 1	A	94.2072430010764	2.15135674369789	0.562546179824507	1.56669445868297e-05	6.06236359990279e-05	Up-Root
gene-TRITD_1Av1G004210	Receptor-like kinase	A	34.5824317617497	-7.58093158017174	1.98832785707673	1.56801725401844e-05	6.06650820197605e-05	Up-Leaf
gene-TRITD_6Bv1G076980	Histone H2A	B	43.8232893483876	7.18840420349303	1.86190362174354	1.57196774648879e-05	6.0811757135306e-05	Up-Root
gene-TRITD_6Bv1G016120	Peroxidase	B	48.3365214911691	7.10227307524067	1.83550424613096	1.57798002867544e-05	6.10381550068182e-05	Up-Root
gene-TRITD_7Av1G253950	Cortical cell-delineating protein	A	47.7533747090939	7.16143750721184	1.85436515614163	1.58270095896846e-05	6.12145610108224e-05	Up-Root
gene-TRITD_7Bv1G112690	Conserved oligomeric Golgi complex subunit 3	B	912.979715279353	0.752272067827556	0.183674542531414	1.58639262903286e-05	6.13511263112038e-05	NS
gene-TRITD_2Bv1G265720	C2 calcium/lipid-binding and GRAM domain protein	B	245.792196785972	-1.18049969120529	0.296889447472815	1.58781835631459e-05	6.14000412024811e-05	Up-Leaf
gene-TRITD_6Av1G225370	Disease resistance protein RPM1	A	36.8084914837552	-4.7278273478741	1.19169306893638	1.5928943947408e-05	6.15900873532417e-05	Up-Leaf
gene-TRITD_5Av1G158590	NBS-LRR disease resistance protein	A	186.266464964828	2.18684170919134	0.573221901170582	1.60043506286135e-05	6.18753815235321e-05	Up-Root
gene-TRITD_1Bv1G124180	Chalcone-flavanone isomerase family protein G	B	43.3995042772387	7.18114442757554	1.86231928203557	1.60342784026463e-05	6.19848069665262e-05	Up-Root
gene-TRITD_3Av1G027970	Alpha/beta-hydrolase superfamily protein	A	43.0132763179074	6.07746648252034	1.53852151647306	1.60600046209676e-05	6.20779696446012e-05	Up-Root
gene-TRITD_3Av1G241370	Peptidylprolyl isomerase	A	407.697339734849	1.12618651191764	0.282779302583195	1.61098116547276e-05	6.22641854484707e-05	Up-Root
gene-TRITD_1Av1G219130	Ketol-acid reductoisomerase (NADP(+))	A	4853.28820406435	-0.818298096793371	0.201271647378223	1.61235368116829e-05	6.23109217335433e-05	NS
gene-TRITD_3Av1G274180	DNA mismatch repair protein MutL	A	63.2037150212729	5.99536722373585	1.51675977459203	1.61677569429766e-05	6.24735728626382e-05	Up-Root
gene-TRITD_7Bv1G225480	Receptor-like protein kinase	B	408.89538351444	1.08633319068312	0.272298019182338	1.61688987025712e-05	6.24735728626382e-05	Up-Root
gene-TRITD_5Bv1G160660	SAUR-like auxin-responsive protein family	B	47.5832183583378	7.15647400348157	1.85590099313044	1.61920795371874e-05	6.25568050075461e-05	Up-Root
gene-TRITD_5Av1G170590	MYB family protein	A	262.218427288101	1.12021325587999	0.281312360080453	1.621873329913e-05	6.26534363192451e-05	Up-Root
gene-TRITD_3Bv1G261730	Ganglioside-induced differentiation-associated protein 2	B	553.019924619934	-1.26250378666491	0.319010317255707	1.62227874302221e-05	6.26627538768948e-05	Up-Leaf
gene-TRITD_2Av1G228200	Auxin-responsive protein-like	A	57.9657489598578	-3.53937246419137	0.916074275566597	1.62536393141803e-05	6.27755690880372e-05	Up-Leaf
gene-TRITD_3Bv1G230430	Cold shock protein	B	47.7494345281339	7.15412514269326	1.85590240331918	1.62802846533658e-05	6.28721163938656e-05	Up-Root
gene-TRITD_7Bv1G085590	Chaperone protein dnaJ	B	558.855485047049	-1.56310582559239	0.399895953873745	1.62905535992266e-05	6.29054072852547e-05	Up-Leaf
gene-TRITD_4Bv1G088420	Alpha/beta-Hydrolases superfamily protein	B	2890.62787293635	0.857613501047863	0.211825556353579	1.63185720228854e-05	6.30072234970439e-05	NS
gene-TRITD_3Av1G241420	2-oxoglutarate (2OG) and Fe(II)-dependent oxygenase superfamily protein	A	66.6556153385875	-6.16205492344055	1.56395427303591	1.6370692261447e-05	6.32020685961714e-05	Up-Leaf
gene-TRITD_1Av1G146950	Receptor-like protein kinase	A	33.6823587425591	-7.58887562424258	1.99777194525441	1.64024310618211e-05	6.33181959421377e-05	Up-Leaf
gene-TRITD_1Av1G189410	Peroxidase	A	56.5069406053689	7.12579460455068	1.84811296191319	1.6411676815045e-05	6.33474788170446e-05	Up-Root
gene-TRITD_3Bv1G145170	Myosin	B	1469.65943352307	1.29307637470154	0.327462240796159	1.64915721563658e-05	6.36494287361951e-05	Up-Root
gene-TRITD_7Bv1G218350	disease resistance protein (TIR-NBS-LRR class)	B	79.0510512748034	7.04463759995385	1.82365516354366	1.65113426892304e-05	6.3719288600156e-05	Up-Root
gene-TRITD_2Bv1G213430	Leucine-rich repeat protein kinase family protein G	B	116.989947601021	2.53300087524662	0.669163597549497	1.65678832619063e-05	6.3931020061794e-05	Up-Root
gene-TRITD_2Av1G032630	DNA polymerase	A	189.748415193562	2.49555355820908	0.659185179433339	1.65805151938546e-05	6.39732941640342e-05	Up-Root
gene-TRITD_5Av1G241660	Late embryogenesis abundant protein G	A	9742.97044956305	-10.7867372730549	3.56651863329933	1.65847169471146e-05	6.39830364963042e-05	Up-Leaf
gene-TRITD_1Bv1G161150	Aldo-keto reductase	B	43.656344609114	7.1594136324104	1.86012842753923	1.65890657611187e-05	6.39933441547238e-05	Up-Root
gene-TRITD_2Bv1G264140	NAC domain-containing protein	B	36.7124832406911	-7.52491862566279	1.97829366830644	1.66010732164989e-05	6.40331904243789e-05	Up-Leaf
gene-TRITD_2Av1G259440	B3 domain-containing protein	A	43.2293479264827	7.17303111911088	1.8646175745136	1.66130889753548e-05	6.40665853674142e-05	Up-Root
gene-TRITD_5Bv1G018590	Transducin/WD40 repeat protein	B	43.0276701280469	7.17091522729679	1.86394062733354	1.66119183987672e-05	6.40665853674142e-05	Up-Root
gene-TRITD_2Av1G124160	nuclear pore complex protein	A	208.930635993419	1.30105785253772	0.329766886664641	1.66386850036665e-05	6.41588097266482e-05	Up-Root
gene-TRITD_6Bv1G210460	Transmembrane protein G	B	381.592375287614	1.08205699071586	0.271645146411852	1.66564895931328e-05	6.42209746776148e-05	Up-Root
gene-TRITD_6Av1G201730	Kinase family protein	A	138.351676202429	2.0278846360456	0.530142058716303	1.66634517253682e-05	6.4241326973967e-05	Up-Root
gene-TRITD_5Bv1G000930	Microtubule-associated protein 70-2	B	613.990873957984	0.864305958833168	0.213860680915238	1.66683991480971e-05	6.42539087879823e-05	NS
gene-TRITD_4Bv1G159310	Lipid transfer protein	B	66.3228783315128	5.32004173471892	1.34197793651114	1.66731316365659e-05	6.42656596080523e-05	Up-Root
gene-TRITD_3Av1G229920	4%2C5-dioxygenase-like protein	A	240.783323600032	1.36632738114688	0.347297748129388	1.6710652488403e-05	6.44037762150258e-05	Up-Root
gene-TRITD_6Av1G152520	MYB transcription factor	A	44.9379543441189	-5.01963972766304	1.26688108452979	1.67253064680052e-05	6.44537436389224e-05	Up-Leaf
gene-TRITD_3Av1G231750	RecA family protein	A	44.4458148139508	3.94199050771726	1.01100941116827	1.67373337740816e-05	6.44935796713299e-05	Up-Root
gene-TRITD_2Av1G179480	ATP-binding ABC transporter	A	185.164207124472	-1.31606838928894	0.333903554642483	1.67475778771728e-05	6.45265371784164e-05	Up-Leaf
gene-TRITD_4Bv1G191720	Peroxidase	B	52.9572983252518	7.12737183032778	1.85144426434155	1.67582440599496e-05	6.45611140922378e-05	Up-Root
gene-TRITD_2Bv1G252870	Leucine-rich repeat receptor-like protein kinase	B	247.179530830574	-1.14973641922665	0.289698766505879	1.67648965457065e-05	6.45802228233004e-05	Up-Leaf
gene-TRITD_7Av1G009860	GDSL esterase/lipase	A	118.030025064193	1.82802107124119	0.474119266222468	1.67775676433801e-05	6.46225097106834e-05	Up-Root
gene-TRITD_1Av1G160200	Kinesin-like protein	A	87.3452166785905	5.62718270572097	1.42200930716401	1.67804756831196e-05	6.46271872822126e-05	Up-Root
gene-TRITD_5Av1G191550	Serine/threonine-protein kinase	A	55.046968039497	6.44781043978919	1.64840185499729	1.69054458278954e-05	6.5101918190197e-05	Up-Root
gene-TRITD_5Bv1G155140	KH domain-containing protein	B	174.638032437137	3.09460683326996	0.81300954017977	1.69145203757961e-05	6.51302909202827e-05	Up-Root
gene-TRITD_2Av1G193270	Gamma-glutamylcyclotransferase	A	429.902411875997	-1.29116017966884	0.327575470988332	1.7013698015086e-05	6.5502410052133e-05	Up-Leaf
gene-TRITD_4Bv1G136680	Histone H4	B	54.045520791652	3.116141907635	0.818561879280082	1.70145938949328e-05	6.5502410052133e-05	Up-Root
gene-TRITD_4Av1G237820	Receptor-like protein kinase	A	37.5711095775604	-7.51449805570843	1.97879178745287	1.7043805968576e-05	6.56082509790065e-05	Up-Leaf
gene-TRITD_5Bv1G251640	F-box only 46 TE?	B	242.321411587321	-1.12367542464615	0.283074771601044	1.7052135153631e-05	6.56336922864036e-05	Up-Leaf
gene-TRITD_4Av1G171480	ATP-dependent RNA helicase RhlB	A	106.005513107123	2.70841884412614	0.716612187384316	1.70592535951682e-05	6.56544687784187e-05	Up-Root
gene-TRITD_5Bv1G155750	60S ribosomal protein L32	B	700.007820554909	0.759060161895784	0.186237003880873	1.70803732358201e-05	6.57291208456695e-05	NS
gene-TRITD_5Av1G171870	Disease resistance protein (NBS-LRR class) family	A	54.6022042048455	-5.07100465351942	1.28194288118745	1.71770689270713e-05	6.60878980830928e-05	Up-Leaf
gene-TRITD_5Bv1G161840	Alpha/beta-Hydrolases superfamily protein	B	915.154586502719	0.761031908090338	0.186818221370638	1.71769234217057e-05	6.60878980830928e-05	NS
gene-TRITD_1Av1G139990	WD-repeat protein%2C putative	A	81.0944957506342	3.04239302271689	0.801139646657092	1.71929830024076e-05	6.6142457746635e-05	Up-Root
gene-TRITD_7Av1G210090	UBX domain-containing protein%2C putative	A	490.015565287501	1.33262750003785	0.338889871541185	1.72065562404727e-05	6.61880019738101e-05	Up-Root
gene-TRITD_6Bv1G216510	Germin-like protein 1-1	B	46.7403169664775	7.14502516634932	1.86089721635152	1.72422759580001e-05	6.63187187059094e-05	Up-Root
gene-TRITD_7Bv1G190480	DNA polymerase alpha subunit B	B	43.7838875387879	7.16545742223433	1.86736667472057	1.72441666948835e-05	6.63193062799899e-05	Up-Root
gene-TRITD_5Bv1G120400	Glycosyltransferase	B	43.0788924805265	7.16119447052098	1.8665994991824	1.73167179841675e-05	6.6591619626912e-05	Up-Root
gene-TRITD_4Av1G059480	Adenylosuccinate lyase	A	110.33597351988	1.88351445180039	0.490818791161551	1.73706921018061e-05	6.67924465853305e-05	Up-Root
gene-TRITD_6Bv1G111610	60S ribosomal protein L6	B	255.88949598657	1.86587040667521	0.485897381975585	1.73996706650371e-05	6.68971317790578e-05	Up-Root
gene-TRITD_5Av1G045620	Protein kinase family protein%2C putative%2C expressed	A	1636.51593266928	-0.640361105155046	0.155265379076287	1.74260550245992e-05	6.69918228575135e-05	NS
gene-TRITD_4Bv1G195080	Remorin	B	145.015539139157	2.4414339485969	0.646760654374988	1.74347505181547e-05	6.70117490957157e-05	Up-Root
gene-TRITD_7Av1G083680	30S ribosomal protein S8	A	34.4999554016097	-7.54899460023314	1.99373213230226	1.74342652516925e-05	6.70117490957157e-05	Up-Leaf
gene-TRITD_6Bv1G123550	DNA-directed RNA polymerase subunit beta G	B	43.7799473578279	7.16260667693831	1.86800305200009	1.74366626180257e-05	6.70123485588926e-05	Up-Root
gene-TRITD_6Bv1G111810	3-oxoacyl-reductase	B	426.438931051107	-1.48542198048678	0.380450906957003	1.74738440666355e-05	6.71484809404575e-05	Up-Leaf
gene-TRITD_3Bv1G060310	TPR repeat-containing thioredoxin TTL1	B	68.1964097583138	4.89178615042744	1.23938461875146	1.75280125889339e-05	6.73498572531597e-05	Up-Root
gene-TRITD_3Av1G217810	S-acyltransferase G	A	137.886132225058	-1.58124588268768	0.40676607419183	1.75498973187335e-05	6.74271578519482e-05	Up-Leaf
gene-TRITD_2Bv1G181320	Glutaredoxin	B	984.945456817234	1.01000808700182	0.253387442926219	1.76316799969526e-05	6.77345491798767e-05	Up-Root
gene-TRITD_2Bv1G148300	Cell wall invertase	B	477.873560251082	-2.44027372173219	0.647005933198359	1.76629171520441e-05	6.784772051589e-05	Up-Leaf
gene-TRITD_6Av1G069940	1-(5-phosphoribosyl)-5-[(5-phosphoribosylamino)methylideneamino] imidazole-4-carboxamide isomerase G	A	43.1104139282062	7.15066030925365	1.86651133688653	1.77267215457514e-05	6.80859554569026e-05	Up-Root
gene-TRITD_1Av1G189520	Peroxidase	A	74.6348665170662	7.04196198075583	1.83243400970034	1.77377226530513e-05	6.81189589076418e-05	Up-Root
gene-TRITD_3Bv1G155110	Receptor-like kinase	B	176.100409918623	-1.33789852430121	0.340942762369938	1.77388845269854e-05	6.81189589076418e-05	Up-Leaf
gene-TRITD_4Av1G177880	Ribosomal RNA small subunit methyltransferase H G	A	43.6137311880318	7.15882743200395	1.86940729581933	1.77660468685141e-05	6.82163999250985e-05	Up-Root
gene-TRITD_2Bv1G243890	Serine/threonine-protein kinase	B	169.471206910897	5.70157054111786	1.44749025968022	1.77954084926722e-05	6.83222650842013e-05	Up-Root
gene-TRITD_3Av1G012490	GMP synthase [glutamine-hydrolyzing]	A	153.93214493829	3.11995953144072	0.821995001620668	1.7806531780029e-05	6.83580931784835e-05	Up-Root
gene-TRITD_2Bv1G164720	Kinesin-like protein	B	43.1426639453634	7.16029070428468	1.87029919124459	1.78206662147491e-05	6.8405472496591e-05	Up-Root
gene-TRITD_2Bv1G028870	Protein kinase family protein%2C putative%2C expressed	B	764.795361514035	-1.44609431131242	0.370262827940686	1.78434074030921e-05	6.8485876392536e-05	Up-Leaf
gene-TRITD_3Av1G024920	Monocopper oxidase-like protein SKU5	A	83.7625759214712	4.99998343153997	1.26762252907149	1.78463100076978e-05	6.84901280884784e-05	Up-Root
gene-TRITD_5Av1G098830	Stress responsive A/B barrel domain family protein	A	45.406647427149	7.14459693525288	1.86560654353596	1.78566702801257e-05	6.85229969045974e-05	Up-Root
gene-TRITD_6Bv1G222680	Histone H2A	B	42.7754083213545	6.17514913801888	1.57723584316784	1.78690582582305e-05	6.85636394244162e-05	Up-Root
gene-TRITD_5Bv1G205600	DUF1005 family protein	B	207.2794278274	-1.39524234930398	0.356555930274602	1.78846526436485e-05	6.86165755307646e-05	Up-Leaf
gene-TRITD_4Av1G263960	Disease resistance protein RPP13	A	42.9008557678505	7.15452325678987	1.86906455824167	1.78968302197105e-05	6.86563933199894e-05	Up-Root
gene-TRITD_2Av1G219890	ATP-dependent RNA helicase	A	175.031045236679	2.57191698340797	0.683134937356895	1.79488630693987e-05	6.88490818119407e-05	Up-Root
gene-TRITD_4Bv1G106260	Phospholipid-transporting ATPase	B	1360.3916188327	-0.690249082251458	0.168599345849769	1.79782764222995e-05	6.89549753742616e-05	NS
gene-TRITD_3Bv1G165520	Reticulon-like protein	B	2021.00600099801	-0.960361048034267	0.240449031372461	1.79955121784837e-05	6.90141456501265e-05	NS
gene-TRITD_1Bv1G136250	AMP deaminase	B	946.6752632713	0.996161046318128	0.250022381260117	1.80214203457179e-05	6.91065600414281e-05	NS
gene-TRITD_6Av1G168170	AP-2 complex subunit mu	A	858.720704130905	0.718158455287936	0.17598569328051	1.80345440557101e-05	6.91499363566963e-05	NS
gene-TRITD_1Bv1G191500	Respiratory burst oxidase	B	2107.09142870338	-0.825013911776131	0.204365037037437	1.80451519904978e-05	6.91836586763194e-05	NS
gene-TRITD_3Bv1G044850	3'-N-debenzoyl-2'-deoxytaxol N-benzoyltransferase	B	612.451677051979	1.2453201617215	0.316507354593963	1.80563935737658e-05	6.9219803333467e-05	Up-Root
gene-TRITD_1Av1G125140	Fatty acid oxidation complex subunit alpha	A	1254.75810182977	-0.654647894414195	0.159318362900438	1.80868008163623e-05	6.93165456931438e-05	NS
gene-TRITD_1Bv1G206100	Cyclin-D1-binding protein 1	B	197.053929524675	1.34337009325131	0.34282494749989	1.80870789451147e-05	6.93165456931438e-05	Up-Root
gene-TRITD_7Av1G221050	WAT1-related protein	A	728.567615672362	0.94822807326652	0.237280392097869	1.80853499417165e-05	6.93165456931438e-05	NS
gene-TRITD_3Bv1G273150	40S ribosomal protein S10	B	638.047626563404	2.89815684237094	0.768083292467126	1.8125760832756e-05	6.94578135787445e-05	Up-Root
gene-TRITD_7Bv1G131680	Protein odr-4-like protein	B	215.184952750871	2.94579391529277	0.780038347745457	1.81277977821948e-05	6.94586439974669e-05	Up-Root
gene-TRITD_1Bv1G103360	Glucose-induced degradation protein 8-like protein	B	794.752455082961	-0.699777857956733	0.171207292218702	1.81652947877582e-05	6.9595329699404e-05	NS
gene-TRITD_3Bv1G119180	Bromo-adjacent-like (BAH) domain protein	B	54.4734560918694	6.43004886183647	1.65175273089467	1.81721171633781e-05	6.96144783492967e-05	Up-Root
gene-TRITD_7Av1G081720	Disease resistance protein RPM1	A	118.671638028049	5.41714314532297	1.3749689102141	1.81802754729898e-05	6.96387403908673e-05	Up-Root
gene-TRITD_5Av1G211170	Calmodulin-binding protein%2C putative%2C expressed	A	80.9726343515223	2.35286979538736	0.624476429295852	1.82557842887238e-05	6.99209548001016e-05	Up-Root
gene-TRITD_4Bv1G143890	electron transporter%2C putative (Protein of unknown function%2C DUF547)	B	45.2364910763929	7.13894195785973	1.86739706224689	1.83216782981959e-05	7.01662908652004e-05	Up-Root
gene-TRITD_1Bv1G128430	RING/U-box superfamily protein%2C putative	B	151.376645824645	-1.45575874760616	0.373518051841563	1.83304388697269e-05	7.0192796470638e-05	Up-Leaf
gene-TRITD_6Bv1G153190	Fe-S cluster assembly protein DRE2 G	B	49.4115962260947	7.11571819896097	1.86016590147637	1.83380968951286e-05	7.02150751977939e-05	Up-Root
gene-TRITD_1Bv1G143680	Nuclear pore complex protein NUP205 G	B	33.165662972235	-3.82955670688343	0.991291036145875	1.83714738094789e-05	7.03358150994186e-05	Up-Leaf
gene-TRITD_6Bv1G020070	Beta-fructofuranosidase%2C insoluble protein	B	495.873427233108	0.93318137459398	0.233522589966364	1.84309766591756e-05	7.05565447770347e-05	NS
gene-TRITD_1Bv1G113880	Protein PAM68%2C chloroplastic	B	69.852198279429	-3.97267484757741	1.02492662122553	1.84684865640783e-05	7.06890686391103e-05	Up-Leaf
gene-TRITD_5Av1G258270	Trihelix transcription factor GT-2	A	92.381904989344	4.83713634101005	1.23041288715435	1.84692998855297e-05	7.06890686391103e-05	Up-Root
gene-TRITD_1Bv1G003020	Leucine-rich repeat receptor-like protein kinase family protein	B	42.7149386932546	7.14887106713692	1.87170867414839	1.84738078744106e-05	7.06992312385554e-05	Up-Root
gene-TRITD_6Bv1G058170	receptor kinase 1	B	71.3978030457332	-2.93942637181719	0.779484310556624	1.84895239972947e-05	7.07522810080995e-05	Up-Leaf
gene-TRITD_7Bv1G044530	Microtubule-associated protein 70-2	B	183.237389924447	3.07071251170166	0.812119946347565	1.85176851495484e-05	7.08529376939353e-05	Up-Root
gene-TRITD_7Av1G168100	Peroxidase	A	476.498131059751	3.75817655864249	0.975301352197131	1.8538124360283e-05	7.09240312275956e-05	Up-Root
gene-TRITD_3Bv1G180490	Conserved oligomeric Golgi complex subunit 1	B	702.154922632548	1.20390838329103	0.305986565241108	1.85862461405755e-05	7.11010091707488e-05	Up-Root
gene-TRITD_2Bv1G261070	Disease resistance protein (NBS-LRR class) family	B	116.066713323765	4.51607519990111	1.15348774231304	1.8641066763723e-05	7.13035752442767e-05	Up-Root
gene-TRITD_5Av1G228970	Multidrug resistance protein ABC transporter family	A	518.128806030364	-1.26343106623818	0.32202518614766	1.86821759242141e-05	7.14536585238135e-05	Up-Leaf
gene-TRITD_3Bv1G159990	DNA-directed RNA polymerase III subunit RPC3	B	211.860763132962	2.86380797276058	0.761008947808033	1.87005318285702e-05	7.15166961361403e-05	Up-Root
gene-TRITD_3Av1G164700	NAC domain-containing protein	A	86.7105307959986	3.58760309080129	0.936099285206656	1.87034445878376e-05	7.15206676046995e-05	Up-Root
gene-TRITD_2Bv1G057810	Glycine rich protein 3 G	B	2613.85174059541	8.44802219455902	2.33185218208295	1.87143877997234e-05	7.15553430911467e-05	Up-Root
gene-TRITD_2Bv1G197280	Cytochrome P450 family protein	B	44.2574378234614	7.10624562093272	1.86043773763823	1.87737707360062e-05	7.17752046403427e-05	Up-Root
gene-TRITD_1Bv1G124480	ERD (Early-responsive to dehydration stress) family protein	B	149.901151030582	2.02085392173611	0.532334978414362	1.87771376457336e-05	7.17808851355987e-05	Up-Root
gene-TRITD_5Av1G145620	DUF1666 family protein	A	1756.16651411393	-0.704888408274117	0.172882220746716	1.87830148093807e-05	7.17961596825761e-05	NS
gene-TRITD_1Bv1G203240	Disease resistance protein (NBS-LRR class) family	B	220.693375654208	4.69062580821997	1.19621023234632	1.8805343863055e-05	7.18671123155047e-05	Up-Root
gene-TRITD_2Av1G234220	Ferric reduction oxidase 2	A	44.8945446541931	-3.05118656732034	0.808156523165541	1.88036443146177e-05	7.18671123155047e-05	Up-Leaf
gene-TRITD_7Av1G032470	Ral GTPase-activating protein subunit alpha-1 G	A	86.1878801417573	-2.02835754379677	0.534538900951025	1.881579483426e-05	7.18998512998727e-05	Up-Leaf
gene-TRITD_2Bv1G107200	Ubiquitin-protein ligase%2C putative G	B	720.293559602673	-1.16571808135926	0.296001539837564	1.88183962846152e-05	7.19025917517405e-05	Up-Leaf
gene-TRITD_1Bv1G158710	Beta-glucosidase	B	185.595458837005	5.41636740080696	1.37810923084348	1.88274512725361e-05	7.19299872956253e-05	Up-Root
gene-TRITD_5Av1G113870	Trichome birefringence-like protein	A	229.901275299312	2.38265370798961	0.634022875006098	1.88449726645673e-05	7.19897198825934e-05	Up-Root
gene-TRITD_2Av1G088370	Condensin-2 complex subunit H2	A	46.9293554273015	6.30451944758672	1.6200683821313	1.88718708278821e-05	7.20852571492644e-05	Up-Root
gene-TRITD_7Av1G245930	Auxin response factor	A	715.534196436831	0.72998242679908	0.179616610258552	1.89495728684771e-05	7.23748124400178e-05	NS
gene-TRITD_4Bv1G155470	DEAD-box ATP-dependent RNA helicase 52A	B	232.266922178368	-1.55133536828881	0.400519936225557	1.89596073597931e-05	7.24058904365836e-05	Up-Leaf
gene-TRITD_2Bv1G247990	Serine/threonine-protein kinase	B	34.2329974704205	-7.53134064058684	2.00141136355654	1.90406386000594e-05	7.27080684819042e-05	Up-Leaf
gene-TRITD_3Bv1G066080	Gdt1-like protein chloroplastic-like	B	556.47467573304	-8.22992173811154	2.25121936689536	1.90657669006529e-05	7.2790687597425e-05	Up-Leaf
gene-TRITD_6Bv1G031930	Transcription factor HBP-1a	B	145.453131312872	1.7563919795367	0.457853952364449	1.90660898486927e-05	7.2790687597425e-05	Up-Root
gene-TRITD_6Bv1G049510	Dolichol kinase G	B	339.702047729958	-1.23927423420038	0.315952649031201	1.90728307705469e-05	7.28091385927671e-05	Up-Leaf
gene-TRITD_3Bv1G037100	Chlorophyllase family protein%2C expressed	B	33.6532739686569	-7.53879786313244	2.00434601619324	1.90915235748977e-05	7.28732067714838e-05	Up-Leaf
gene-TRITD_5Bv1G143000	O-fucosyltransferase family protein	B	853.80469491367	-1.07934517860372	0.273206251742008	1.91585720015033e-05	7.31218192643892e-05	Up-Leaf
gene-TRITD_2Bv1G260830	Glutathione-regulated potassium-efflux system protein	B	1402.25969270338	-1.78119694920438	0.465022872005978	1.91749730906354e-05	7.31770975263082e-05	Up-Leaf
gene-TRITD_4Bv1G145590	Cytochrome P450 family protein%2C expressed	B	26.3168354259663	-5.64917393101167	1.44109305745831	1.91787587408881e-05	7.31842254793549e-05	Up-Leaf
gene-TRITD_1Bv1G021670	global transcription factor group E8 G	B	70.9282820005829	5.5849853028588	1.42417750081303	1.91997579950507e-05	7.32570308302308e-05	Up-Root
gene-TRITD_4Bv1G127220	Protein kinase	B	374.569377247968	-1.22039307355336	0.311051866174834	1.92357173542797e-05	7.33868964729015e-05	Up-Leaf
gene-TRITD_5Bv1G183450	L-cysteine:1D-myo-inositol 2-amino-2-deoxy-alpha-D-glucopyranoside ligase G	B	32.9448494628653	-7.54864674747865	2.00933386584142	1.92941298270395e-05	7.36023892902129e-05	Up-Leaf
gene-TRITD_3Bv1G119720	ZmGR2c protein G	B	338.100782422253	1.2938419743538	0.330890419013935	1.93333639127234e-05	7.37446854803692e-05	Up-Root
gene-TRITD_7Av1G100920	UBX domain-containing protein	A	83.3795595736225	4.84688279447475	1.23680279153853	1.93559651530882e-05	7.38235156698342e-05	Up-Root
gene-TRITD_1Av1G110240	Dof zinc finger protein	A	42.5763037901783	7.13308738912637	1.87367994263173	1.94136294042778e-05	7.40360468156941e-05	Up-Root
gene-TRITD_7Bv1G041890	Pyridoxamine 5'-phosphate oxidase family protein	B	1082.61126612124	-0.949230521705946	0.238561146255312	1.9435427275048e-05	7.41117687007652e-05	NS
gene-TRITD_6Bv1G141420	HXXXD-type acyl-transferase family protein%2C putative G	B	34.3083068882107	-7.51748433083773	2.00045027176466	1.94990459156275e-05	7.43395037560627e-05	Up-Leaf
gene-TRITD_7Bv1G193430	Pentatricopeptide repeat-containing protein	B	34.3083068882107	-7.51748433083773	2.00045027176466	1.94990459156275e-05	7.43395037560627e-05	Up-Leaf
gene-TRITD_2Bv1G056630	Peroxidase	B	44.2352538766565	7.12905088427092	1.87331081671392	1.95398593014031e-05	7.44876614467774e-05	Up-Root
gene-TRITD_3Av1G181920	Dolichyl-diphosphooligosaccharide--protein glycosyltransferase subunit STT3A	A	234.378047688083	1.57915567877354	0.409029629164117	1.95668088315773e-05	7.45829445813764e-05	Up-Root
gene-TRITD_6Bv1G226480	Pentatricopeptide repeat-containing protein	B	53.6660163286488	6.40904331743642	1.65488493160725	1.96366698320276e-05	7.48417583020718e-05	Up-Root
gene-TRITD_5Av1G105860	U3 small nucleolar ribonucleoprotein protein MPP10	A	105.356649513714	3.12910530062432	0.829735803205803	1.96479433154615e-05	7.48772464770494e-05	Up-Root
gene-TRITD_2Av1G042910	Peroxidase	A	46.5543998918816	7.1114427741024	1.86854645602745	1.96572520808714e-05	7.49052408781677e-05	Up-Root
gene-TRITD_2Bv1G038130	Peroxidase	B	54.4650643962964	7.08364777926752	1.85997641244751	1.96942600134776e-05	7.50387686324803e-05	Up-Root
gene-TRITD_1Av1G130000	CASP-like protein	A	46.0470522258416	6.28495371401569	1.61947868522527	1.9702552541855e-05	7.50628696530195e-05	Up-Root
gene-TRITD_1Bv1G022770	Glycosyltransferase	B	574.970965824489	-7.96943271611196	2.16096453550749	1.97530557264394e-05	7.52477641474696e-05	Up-Leaf
gene-TRITD_5Av1G061220	LIM domain protein	A	228.217707827996	2.28301063970078	0.608484861092788	1.98276996496613e-05	7.55170367233681e-05	Up-Root
gene-TRITD_5Bv1G201980	Kinesin-like protein	B	42.1729481933067	7.1307581526272	1.87593187083979	1.9827438291709e-05	7.55170367233681e-05	Up-Root
gene-TRITD_1Bv1G177890	Peroxidase	B	60.5591715758342	7.07527956382513	1.85866216972089	1.98830518471737e-05	7.57127407879754e-05	Up-Root
gene-TRITD_4Av1G141900	Aquaporin-like protein	A	444.550834176491	1.65491979541433	0.430568160530523	1.98820231480162e-05	7.57127407879754e-05	Up-Root
gene-TRITD_6Av1G009660	Alpha-gliadin	A	114.881082631682	-6.25761647158612	1.61282473767549	1.99010128829648e-05	7.57735731990674e-05	Up-Leaf
gene-TRITD_2Bv1G005860	receptor kinase 1	B	45.5531626921452	7.11435957303729	1.87132389141275	1.9915284434202e-05	7.58203470742007e-05	Up-Root
gene-TRITD_5Bv1G035550	Receptor protein kinase	B	32.9715452559842	-7.54269517191228	2.01234949659701	1.99196347484876e-05	7.58293438116061e-05	Up-Leaf
gene-TRITD_3Av1G023860	transmembrane protein%2C putative (DUF 3339)	A	44.8663808284532	-3.77856338152541	0.98500810624966	1.99541796788712e-05	7.5953271058957e-05	Up-Leaf
gene-TRITD_7Av1G151050	AT hook motif DNA-binding family protein	A	42.4699189042591	7.13417921731506	1.87814232741516	1.99832601928627e-05	7.60563759923648e-05	Up-Root
gene-TRITD_1Bv1G203570	Serine-rich adhesin for platelets-like protein	B	280.687280074432	2.90497799408446	0.774994493511422	2.00171702452511e-05	7.61778397714706e-05	Up-Root
gene-TRITD_6Av1G047400	embryonic stem cell-specific 5-hydroxymethylcytosine-binding protein	A	43.1773970045257	7.10607912036474	1.86966015912222	2.00528871638877e-05	7.63061548949733e-05	Up-Root
gene-TRITD_7Av1G010290	transmembrane protein%2C putative (DUF1218)	A	134.768924909414	1.94257976935408	0.512354911300658	2.00685480022011e-05	7.63581337337714e-05	Up-Root
gene-TRITD_5Bv1G112230	Nudix hydrolase 20	B	497.525597368161	-1.12186561163907	0.285418782391518	2.01004126325926e-05	7.64717493167598e-05	Up-Leaf
gene-TRITD_1Av1G213240	Glycosyltransferases	A	559.562645366624	0.908089148803727	0.228013507234223	2.01570047887043e-05	7.66794084071545e-05	NS
gene-TRITD_7Av1G279270	NBS-LRR disease resistance protein	A	283.393987924448	1.85772697274242	0.488330034729126	2.01750334051276e-05	7.6740340879811e-05	Up-Root
gene-TRITD_2Av1G222650	Ferredoxin-thioredoxin reductase%2C variable chain	A	137.685604942427	-3.10038965359964	0.824233968747279	2.01916966954355e-05	7.67960683944109e-05	Up-Leaf
gene-TRITD_4Bv1G204670	Peroxidase	B	42.8055628553338	7.11184175769406	1.87249811967773	2.01942422232687e-05	7.67980953754942e-05	Up-Root
gene-TRITD_3Av1G086980	Transmembrane protein%2C putative G	A	272.646214998176	-1.96216658176763	0.518232726718434	2.02351670203389e-05	7.69460626137629e-05	Up-Leaf
gene-TRITD_6Bv1G014580	Chlororespiratory reduction 6	B	507.164853540005	-7.90081827398676	2.14039539812454	2.02399307349901e-05	7.6956508261906e-05	Up-Leaf
gene-TRITD_3Av1G073670	Capsid protein G	A	46.3549754097329	-5.04119075556146	1.28921833157083	2.02760076621174e-05	7.7085999439946e-05	Up-Leaf
gene-TRITD_2Av1G242780	14 kDa proline-rich protein DC2.15	A	43.8988813561044	7.12138230872658	1.87625592040441	2.02946313482321e-05	7.71491171166755e-05	Up-Root
gene-TRITD_2Av1G010940	F-box family protein	A	93.4076138313568	-2.04807935133179	0.542912941031077	2.03153579341741e-05	7.72202155005626e-05	Up-Leaf
gene-TRITD_2Bv1G185590	Carboxypeptidase	B	55.4156144195455	3.70917603171371	0.970011296341885	2.03264017370964e-05	7.7254498395006e-05	Up-Root
gene-TRITD_4Av1G047490	centrosomal protein of 135 kDa-like protein G	A	96.4664960925885	5.49911388330512	1.4072666948075	2.03392172271592e-05	7.72955074366265e-05	Up-Root
gene-TRITD_4Bv1G018890	1-aminocyclopropane-1-carboxylate synthase 1	B	40.4704676203727	-5.72479496522669	1.46754168637545	2.03715578766579e-05	7.74107027499887e-05	Up-Leaf
gene-TRITD_1Bv1G167630	Sorting and assembly machinery component 50 like	B	91.5295272795642	2.23568629959204	0.596348545397109	2.03996270564229e-05	7.75096454093441e-05	Up-Root
gene-TRITD_5Av1G100200	2-isopropylmalate synthase	A	809.919047540449	-0.838603439674667	0.209531535990855	2.04857882841271e-05	7.78292707222227e-05	NS
gene-TRITD_7Bv1G005550	Haloacid dehalogenase-like hydrolase	B	48.4449116350116	5.72808058963334	1.46912874280911	2.0508882273867e-05	7.79092522337971e-05	Up-Root
gene-TRITD_6Av1G129890	Reticulocyte-binding protein 2 a	A	57.4417299047782	3.79371338128052	0.990546734739161	2.05449317101208e-05	7.80384281431912e-05	Up-Root
gene-TRITD_6Av1G000210	Receptor-like protein kinase	A	44.8843578320009	7.11054930622325	1.87458970676906	2.05517657598591e-05	7.80566168637866e-05	Up-Root
gene-TRITD_3Av1G235600	magnesium transporter%2C putative (DUF803)	A	339.748044398899	-0.949604050510505	0.239489346727754	2.05993777883657e-05	7.82296633186951e-05	NS
gene-TRITD_3Av1G201770	Diacylglycerol kinase	A	141.558237875152	-1.70223676872382	0.444897487657335	2.06146452830225e-05	7.8279853652588e-05	Up-Leaf
gene-TRITD_4Bv1G110450	Histidine triad nucleotide binding protein	B	555.812287944577	1.08820306644019	0.276807511005845	2.06181549235441e-05	7.82853904206488e-05	Up-Root
gene-TRITD_1Bv1G123840	Poly [ADP-ribose] polymerase	B	5263.11154213639	-0.578693578228938	0.140648250331566	2.0641812170528e-05	7.83674172336262e-05	NS
gene-TRITD_6Av1G150130	Nitrilase	A	737.053450484966	-0.939191134896962	0.236716719913585	2.06460865589608e-05	7.83758472944075e-05	NS
gene-TRITD_2Bv1G025260	Kinase interacting (KIP1-like) family protein	B	821.958538177767	-1.24254104570407	0.318444291745836	2.07044045515204e-05	7.85894134369311e-05	Up-Leaf
gene-TRITD_4Bv1G036910	Protein translocase subunit SecA	B	227.311545676215	-1.42750423972208	0.368703815564318	2.07318679421519e-05	7.86858313909464e-05	Up-Leaf
gene-TRITD_1Av1G157740	Kinase family protein	A	435.323189996331	1.20047705797957	0.30714923616559	2.07569774159904e-05	7.87732969882424e-05	Up-Root
gene-TRITD_7Av1G070620	Plastid movement impaired protein	A	104.705382079872	5.31009797096725	1.36073805160071	2.09285100354214e-05	7.94163697734334e-05	Up-Root
gene-TRITD_2Bv1G113620	C2 calcium/lipid-binding and GRAM domain protein	B	2622.51283502825	-0.673991842203369	0.165755288284068	2.09379808155187e-05	7.94444078690839e-05	NS
gene-TRITD_3Av1G044190	O-fucosyltransferase family protein	A	405.548911501758	-0.881850771823017	0.221481645465218	2.09821148766118e-05	7.96039492520014e-05	NS
gene-TRITD_1Bv1G033440	Peroxidase	B	57.1678651035933	7.06365987474562	1.86271339884474	2.10027170790222e-05	7.9674190378607e-05	Up-Root
gene-TRITD_3Bv1G020810	Receptor kinase	B	126.578733318706	-1.78493802109642	0.4689024023968	2.10140228923808e-05	7.97091550248867e-05	Up-Leaf
gene-TRITD_5Av1G203340	Myosin family protein%2C putative%2C expressed	A	1126.42772730577	0.90992780538496	0.229143934385914	2.11225046372439e-05	8.01126781087954e-05	NS
gene-TRITD_3Bv1G044810	FAD-binding Berberine family protein	B	44.8230694091691	7.05958442284137	1.86237442042814	2.1144874646739e-05	8.0189551942448e-05	Up-Root
gene-TRITD_4Av1G018880	RAN GTPase-activating protein 2	A	61.737015427375	4.30367512913711	1.1128191669801	2.1165202143706e-05	8.02586652689733e-05	Up-Root
gene-TRITD_4Bv1G129890	LIM domain-containing protein	B	1182.96116210301	1.40540187755782	0.363168833180181	2.11932827595079e-05	8.03571618461905e-05	Up-Root
gene-TRITD_1Bv1G217090	ethylene-responsive transcription factor	B	32.7798967425852	-7.5263096632939	2.01677966550462	2.12106614095905e-05	8.04150649506769e-05	Up-Leaf
gene-TRITD_2Av1G004210	Pectate lyase	A	242.352546382831	-3.03336558520636	0.810453708368098	2.12319914754445e-05	8.04879358942466e-05	Up-Leaf
gene-TRITD_5Bv1G231290	Armadillo/beta-catenin-like repeat family protein%2C expressed	B	45.3349053751377	6.26493162512759	1.62277408122023	2.1278547353435e-05	8.06564108929894e-05	Up-Root
gene-TRITD_1Bv1G150890	2-dehydro-3-deoxyphosphooctonate aldolase G	B	186.636149704065	1.32265113700216	0.340708226190739	2.12868839416955e-05	8.0679996457207e-05	Up-Root
gene-TRITD_1Bv1G121510	O-fucosyltransferase family protein G	B	572.569385711358	-0.86356501916055	0.216750379311	2.13093190543858e-05	8.07570072297455e-05	NS
gene-TRITD_6Bv1G042060	Calreticulin/calnexin	B	776.04175401937	1.00229264881877	0.254218623006964	2.13415156630593e-05	8.0870992669978e-05	Up-Root
gene-TRITD_3Av1G267080	Protein kinase	A	32.2683243806686	-6.63562760282881	1.73234752584422	2.13525673459616e-05	8.0904837389986e-05	Up-Leaf
gene-TRITD_3Av1G200600	Protein kinase	A	353.951803133818	-1.15546470612388	0.295582595671828	2.14029439700845e-05	8.1087662723834e-05	Up-Leaf
gene-TRITD_3Av1G008400	RuvB-like helicase	A	246.393107177889	1.15054476619046	0.294281601349577	2.14341532526759e-05	8.1197841156444e-05	Up-Root
gene-TRITD_4Bv1G177600	60 kDa chaperonin	B	158.250773380842	5.53561975799871	1.42227847650112	2.14564043451225e-05	8.12740652576464e-05	Up-Root
gene-TRITD_3Av1G214770	RNAse E/G-like protein G	A	42.0461338331103	7.11219395440144	1.88145774800728	2.14774484416843e-05	8.13457027380874e-05	Up-Root
gene-TRITD_3Av1G223730	Hydroxyproline-rich glycoprotein-like	A	116.526710211808	2.04155870909067	0.543099630515984	2.14874446332037e-05	8.13754862801131e-05	Up-Root
gene-TRITD_6Bv1G012740	Heat shock 70 kDa protein	B	1473.8751156601	1.51240151063489	0.392987283194231	2.15140323974263e-05	8.14680919175736e-05	Up-Root
gene-TRITD_3Av1G045230	Photosystem I P700 chlorophyll a apoprotein A2	A	35.3828885508146	-7.47439310216364	2.00149035467629	2.15306537475087e-05	8.15229426821974e-05	Up-Leaf
gene-TRITD_6Bv1G116510	Serine/threonine-protein kinase	B	37.7866173170364	-3.75923066267904	0.985827284513954	2.15796799340691e-05	8.17004669713407e-05	Up-Leaf
gene-TRITD_5Av1G184340	Cysteine proteinase	A	4800.93543654309	1.20432081822447	0.308954753635231	2.16075454846562e-05	8.17978500147815e-05	Up-Root
gene-TRITD_1Av1G026200	Long-Chain Acyl-CoA Synthetase	A	994.841228070277	-3.32647829538746	0.883348983433226	2.16553767681079e-05	8.19707888199812e-05	Up-Leaf
gene-TRITD_1Bv1G069350	basic helix-loop-helix (bHLH) DNA-binding superfamily protein	B	377.786712845507	2.97190473867509	0.796175917025711	2.16689220158165e-05	8.20139253324284e-05	Up-Root
gene-TRITD_6Bv1G070630	Nicotianamine synthase	B	65.3499708583411	6.95033746138673	1.8314505418278	2.17038942022536e-05	8.21381432970141e-05	Up-Root
gene-TRITD_2Bv1G201670	Lysine-specific histone demethylase 1-like protein	B	163.309016873524	-1.47673550687507	0.383364092171475	2.17223504110994e-05	8.21998382920609e-05	Up-Leaf
gene-TRITD_4Av1G020540	SNAP25 homologous protein SNAP33	A	52.7397631062336	4.6113594371005	1.18936218974642	2.1833170863272e-05	8.26110031702128e-05	Up-Root
gene-TRITD_1Bv1G170290	Kinase family protein	B	1861.68144459121	-8.78736614852441	2.50577285661689	2.18383498915748e-05	8.26224066540356e-05	Up-Leaf
gene-TRITD_6Av1G056010	Calmodulin binding protein	A	3073.78834434395	-0.711954509810212	0.176297041517598	2.19009818932252e-05	8.28511517858215e-05	NS
gene-TRITD_3Av1G012320	Receptor-like kinase	A	55.6019319959449	6.36228671734208	1.6545779441199	2.19231611234247e-05	8.29268343882595e-05	Up-Root
gene-TRITD_7Bv1G138970	Receptor-kinase%2C putative	B	43.063860326164	7.10630278498569	1.88282171179713	2.19653893355659e-05	8.30783320106908e-05	Up-Root
gene-TRITD_7Av1G188170	Alcohol dehydrogenase%2C putative	A	34.8904193707576	-7.4748111633858	2.00523423763202	2.20223438318516e-05	8.32854923963949e-05	Up-Leaf
gene-TRITD_1Av1G197300	VQ motif-containing protein	A	65.6217307094404	2.56932858388856	0.692000426623212	2.20317482400904e-05	8.33128016146675e-05	Up-Root
gene-TRITD_5Av1G179120	F-box protein PP2-A13	A	99.5563877069291	4.51026690951279	1.16560461182836	2.20381502422217e-05	8.33287529818608e-05	Up-Root
gene-TRITD_1Av1G006830	Phospholipase D	A	41.8405158537145	7.10946546099673	1.88439696075651	2.20494126714936e-05	8.33630771952368e-05	Up-Root
gene-TRITD_2Av1G247650	Polygalacturonase QRT3	A	66.3202148389988	4.99441878623461	1.28517467510101	2.20796522718615e-05	8.34691352330059e-05	Up-Root
gene-TRITD_3Bv1G229280	Early nodulin-like protein	B	106.245856061788	5.10989124636143	1.31446111272448	2.20889243426311e-05	8.34959152046021e-05	Up-Root
gene-TRITD_6Bv1G020650	Histone H4	B	86.5876862143619	5.42830691734985	1.39709465973998	2.21421767960235e-05	8.36889188153188e-05	Up-Root
gene-TRITD_6Bv1G171930	NHL repeat-containing protein-like	B	50.7679076059423	5.43015376789066	1.39763277020863	2.21537759686245e-05	8.37244663946461e-05	Up-Root
gene-TRITD_3Bv1G029580	Histone H2B	B	103.000915730043	2.25097196684048	0.604050807973885	2.21629812287533e-05	8.37509606563674e-05	Up-Root
gene-TRITD_1Bv1G123680	Phenylalanine--tRNA ligase beta subunit	B	186.328667667753	1.36985179150387	0.354503902549361	2.21993334384495e-05	8.38800242279229e-05	Up-Root
gene-TRITD_7Bv1G136450	Arabinogalactan peptide-like protein	B	129.737934200254	3.00742221193536	0.806505449515285	2.22214187161756e-05	8.39551600782717e-05	Up-Root
gene-TRITD_1Bv1G204870	Sulfhydryl oxidase	B	1031.01040846224	1.0620174930143	0.27103671437752	2.22737019544963e-05	8.41443612396419e-05	Up-Root
gene-TRITD_1Bv1G122800	TELO2-interacting protein 1	B	156.463057157307	1.6133949542249	0.422123985805718	2.23013859369097e-05	8.42239297274878e-05	Up-Root
gene-TRITD_2Av1G060080	Dihydroflavonol-4-reductase	A	172.315854132753	5.70141951829681	1.47071325676392	2.22971986574824e-05	8.42239297274878e-05	Up-Root
gene-TRITD_4Av1G038540	Basic helix-loop-helix transcription factor	A	42.897644156368	7.10348663705469	1.88411443469569	2.22996349804553e-05	8.42239297274878e-05	Up-Root
gene-TRITD_5Bv1G062460	Cyclin family protein	B	41.9515694900711	7.10885919913799	1.88587496297675	2.23037154248352e-05	8.4224391578059e-05	Up-Root
gene-TRITD_5Bv1G046150	Trafficking protein particle complex subunit 10	B	749.010790518	1.35428109627824	0.350369276214383	2.23220310455138e-05	8.42852149877065e-05	Up-Root
gene-TRITD_5Bv1G162760	Beta-glucosidase	B	69.5500770819858	-2.65950088070389	0.716859093152876	2.23373136737078e-05	8.43345752918785e-05	Up-Leaf
gene-TRITD_1Bv1G216560	F-box protein	B	113.497462038196	-1.6848505623949	0.442339947231943	2.23436484012778e-05	8.43501463538147e-05	Up-Leaf
gene-TRITD_2Bv1G183000	Tropinone reductase-like protein	B	43.2128586331654	7.06854082366338	1.87350443318146	2.23976497090324e-05	8.45456440050418e-05	Up-Root
gene-TRITD_1Bv1G169680	Non-specific lipid-transfer protein	B	32.169869460641	-4.72711912501605	1.22015019459689	2.24675193835312e-05	8.4800996256792e-05	Up-Leaf
gene-TRITD_7Bv1G086160	Methionine aminopeptidase	B	51.2195790981314	-2.90118235689495	0.78029481833878	2.25070596337287e-05	8.4941834493468e-05	Up-Leaf
gene-TRITD_5Av1G029330	Calcineurin B-like protein	A	1172.59772706638	-0.634177162045038	0.155898821710338	2.25280569332961e-05	8.50126705416977e-05	NS
gene-TRITD_1Bv1G129370	Scarecrow transcription factor family protein	B	76.022065248296	2.55763516448211	0.689916257789061	2.25383712813626e-05	8.50394647096022e-05	Up-Root
gene-TRITD_3Bv1G128310	Receptor-like kinase	B	89.2601491133846	2.47853709700128	0.668324951616375	2.2539614404804e-05	8.50394647096022e-05	Up-Root
gene-TRITD_6Bv1G131300	RNA-binding family protein%2C putative	B	42.5007752583951	-4.60325027252099	1.1902295943507	2.25846022044921e-05	8.52007746437185e-05	Up-Leaf
gene-TRITD_6Av1G227110	TSA: Wollemia nobilis Ref_Wollemi_Transcript_29242_1275 transcribed RNA sequence	A	319.863093680174	-0.98223085233367	0.249686083480819	2.26271086122379e-05	8.53526925202041e-05	NS
gene-TRITD_2Bv1G180270	Leucine-rich repeat protein kinase family protein	B	45.5334617873454	7.07992343047297	1.87867699464229	2.26319853695949e-05	8.53626499672206e-05	Up-Root
gene-TRITD_5Av1G000220	Vesicle-associated membrane protein%2C putative	A	42.2524803819835	7.10385532438916	1.88655645569029	2.26565863242246e-05	8.54469932344423e-05	Up-Root
gene-TRITD_7Bv1G054530	Eukaryotic aspartyl protease family protein	B	307.832169440626	-1.89478974758081	0.502829455132676	2.26844167826631e-05	8.55434983703569e-05	Up-Leaf
gene-TRITD_1Bv1G157560	Zinc finger protein	B	50.6181807294635	5.46365256645922	1.40898234331773	2.27144171105921e-05	8.56481662572219e-05	Up-Root
gene-TRITD_2Bv1G184320	Sugar transporter%2C putative	B	115.336558210069	2.55909234891241	0.690729891579446	2.27372583829402e-05	8.57258218194462e-05	Up-Root
gene-TRITD_1Av1G030230	MYB transcription factor	A	81.9404818594114	2.27201324363365	0.611187646950339	2.28001633531511e-05	8.59544984581006e-05	Up-Root
gene-TRITD_5Bv1G020240	GDP-L-galactose phosphorylase 1 G	B	1265.08611305647	-1.24901903239859	0.322138994744006	2.28067002687305e-05	8.59706485779402e-05	Up-Leaf
gene-TRITD_1Av1G116400	Serine carboxypeptidase S28 family protein	A	683.332083655857	-1.43522572928557	0.373103094527914	2.28140004747944e-05	8.59896724731014e-05	Up-Leaf
gene-TRITD_5Bv1G119650	Kinase family protein	B	39.4350544631313	-6.24586143107082	1.625840212493	2.28639609507404e-05	8.61694702142523e-05	Up-Leaf
gene-TRITD_2Bv1G002170	WEB family protein G	B	41.4883826093226	7.09764397134063	1.88599230999737	2.28806449208012e-05	8.62238326617472e-05	Up-Root
gene-TRITD_3Av1G159020	V-type proton ATPase subunit E	A	2978.66956075803	-1.36096930274764	0.352772555280387	2.28987738700603e-05	8.62836291209274e-05	Up-Leaf
gene-TRITD_5Bv1G034690	A-kinase anchor protein 9%2C putative isoform 1 G	B	41.9358087662312	7.10233206517144	1.88780159423703	2.29263506032885e-05	8.63790099398583e-05	Up-Root
gene-TRITD_7Bv1G146770	WD-repeat protein%2C putative	B	53.7120956783072	3.38141730690366	0.900225242789428	2.2965280315657e-05	8.65171420244009e-05	Up-Root
gene-TRITD_4Bv1G182280	Chaperone protein dnaJ	B	355.567232568504	-0.930919535571129	0.236016020077855	2.30079580680261e-05	8.6669365441047e-05	NS
gene-TRITD_1Bv1G189630	Histone H2A	B	113.247969758106	3.85536836952224	1.01298836048643	2.3012167900324e-05	8.66766671511662e-05	Up-Root
gene-TRITD_6Av1G214880	AP-1 complex subunit gamma-2	A	836.566094932188	0.992136710843284	0.252647434184765	2.30391999825924e-05	8.67699202660622e-05	NS
gene-TRITD_2Av1G250540	DNA ligase	A	498.714087756963	1.50245041490068	0.391991318101	2.30581927654736e-05	8.68328804636049e-05	Up-Root
gene-TRITD_3Bv1G188490	ADP-ribosylation factor	B	1397.26684009898	0.604031550275981	0.148162965027432	2.30604782823368e-05	8.68329179766813e-05	NS
gene-TRITD_6Bv1G077060	Serine/threonine-protein phosphatase 2A regulatory subunit B'' subunit alpha	B	302.890147715722	1.49000140593457	0.388543383282133	2.30698828094895e-05	8.68597590653488e-05	Up-Root
gene-TRITD_1Bv1G055520	Arginine--tRNA ligase	B	1335.79924097358	-0.595824112343252	0.146034688735156	2.31301989282056e-05	8.70782617306035e-05	NS
gene-TRITD_1Bv1G197790	WRKY transcription factor	B	96.5042687805167	-3.43836151611423	0.914416246400064	2.31509329821735e-05	8.71477213837188e-05	Up-Leaf
gene-TRITD_2Bv1G063310	Phospho-2-dehydro-3-deoxyheptonate aldolase	B	786.693773658366	1.32525470166909	0.343275582921185	2.31895880765381e-05	8.72846213664052e-05	Up-Root
gene-TRITD_3Bv1G085610	ADP-ribosylation factor family protein	B	463.06162906657	-0.87616949842067	0.221265693598067	2.31933125368862e-05	8.72900298939779e-05	NS
gene-TRITD_2Bv1G209000	UDP-N-acetylglucosamine pyrophosphorylase	B	1943.19979813802	1.56324159919579	0.409144338993117	2.32152265325889e-05	8.73638884868894e-05	Up-Root
gene-TRITD_1Av1G194000	2-oxoglutarate (2OG) and Fe(II)-dependent oxygenase superfamily protein	A	195.005590493983	-3.31087888734157	0.884039267273534	2.32819525408427e-05	8.7597715145535e-05	Up-Leaf
gene-TRITD_3Av1G001930	Fatty acyl-CoA reductase	A	128.985702746793	3.96680139409999	1.04017117786947	2.32810862195677e-05	8.7597715145535e-05	Up-Root
gene-TRITD_6Av1G225060	Disease resistance protein RPM1	A	32.6731135701096	-7.49789238813153	2.02284380371515	2.33830831988307e-05	8.79695427175569e-05	Up-Leaf
gene-TRITD_5Av1G229480	P-loop containing nucleoside triphosphate hydrolases superfamily protein	A	44.2995669889738	4.06042323156298	1.0627382599525	2.34020360340586e-05	8.80321661103749e-05	Up-Root
gene-TRITD_6Bv1G072440	Pesticidal crystal cry8Ba	B	89.574744544419	5.10480529035482	1.31868941262093	2.34275090959493e-05	8.81193020790861e-05	Up-Root
gene-TRITD_5Av1G240530	Acetyl-coenzyme A synthetase	A	41.725522036398	7.08768528149201	1.88646248812955	2.34621846179738e-05	8.82410312278003e-05	Up-Root
gene-TRITD_7Av1G000040	HXXXD-type acyl-transferase-like protein	A	62.1071908104744	-2.4203119188113	0.654095133696213	2.34804126071242e-05	8.83008834803638e-05	Up-Leaf
gene-TRITD_1Bv1G066030	Peptidase M50 family protein G	B	393.005485461977	-1.25990268706887	0.325726481326	2.35132314582301e-05	8.84155892012812e-05	Up-Leaf
gene-TRITD_7Bv1G193330	E3 ubiquitin-protein ligase KEG	B	192.531774293289	-1.31686645373388	0.341346234095265	2.35810296862277e-05	8.86617905012081e-05	Up-Leaf
gene-TRITD_2Bv1G211290	Transporter-related family protein	B	114.568460040751	2.00950561291616	0.537324755463891	2.36043394155109e-05	8.87406884489145e-05	Up-Root
gene-TRITD_5Av1G196160	Cation-chloride cotransporter 1	A	831.567399101077	0.957596066151728	0.243646832017743	2.3626321360124e-05	8.88145795272359e-05	NS
gene-TRITD_5Av1G194430	NADPH--cytochrome P450 reductase	A	442.544953042207	-1.49112834250153	0.389525407166374	2.36861603487377e-05	8.90307518466786e-05	Up-Leaf
gene-TRITD_3Av1G230780	RING finger protein	A	2438.85414232289	-1.20864933145295	0.311931488415287	2.37077265384717e-05	8.91030372285572e-05	Up-Leaf
gene-TRITD_3Av1G065550	Tonoplast intrinsic aquaporin 2	A	62.560486169925	6.93077725086562	1.83777724103834	2.37188424591103e-05	8.91360359855418e-05	Up-Root
gene-TRITD_2Bv1G219790	senescence-associated family protein (DUF581)	B	68.4082635846484	-3.63012565906201	0.961787609909007	2.37264841286835e-05	8.91559732020123e-05	Up-Leaf
gene-TRITD_3Av1G210130	Protein kinase-like protein	A	41.611256788559	7.09361760426314	1.89053820003828	2.38064109766154e-05	8.94475026050282e-05	Up-Root
gene-TRITD_2Bv1G071130	Leguminosin group485 secreted peptide G	B	44.8007785049874	-7.36102656016672	1.97914928533175	2.38194410645831e-05	8.94828438707647e-05	Up-Leaf
gene-TRITD_5Av1G231450	30S ribosomal protein S12	A	41.5199040570023	7.08941968928492	1.88926388477096	2.38205070373759e-05	8.94828438707647e-05	Up-Root
gene-TRITD_6Bv1G154530	Chaperone protein dnaJ G	B	1134.7451969444	-1.0700221309429	0.274361594110155	2.38602969563657e-05	8.96234936074378e-05	Up-Leaf
gene-TRITD_1Av1G211820	Transmembrane protein%2C putative G	A	41.9161078614314	7.09194094228154	1.89049758521141	2.38874090379243e-05	8.97165001454876e-05	Up-Root
gene-TRITD_3Av1G076170	cAMP-regulated phosphoprotein-like protein	A	1385.56581203822	-1.24398046642699	0.321756608159043	2.39439764046607e-05	8.99201058582271e-05	Up-Leaf
gene-TRITD_1Bv1G034650	O-fucosyltransferase family protein	B	235.796890629637	1.57947845920172	0.414569779985455	2.39668041892698e-05	8.99969770771841e-05	Up-Root
gene-TRITD_4Av1G200950	Deoxyuridine 5'-triphosphate nucleotidohydrolase	A	44.308660175941	7.02817097143895	1.87044658499085	2.39780228681191e-05	9.00302444774729e-05	Up-Root
gene-TRITD_3Av1G277800	myosin heavy chain%2C embryonic smooth protein G	A	42.1288776332696	7.06839281888843	1.88351440791885	2.39924437704392e-05	9.00755275320927e-05	Up-Root
gene-TRITD_7Av1G232680	Zinc finger protein	A	647.90985248638	0.909320905061446	0.230764948527235	2.40416295809058e-05	9.02513077400674e-05	NS
gene-TRITD_2Bv1G222890	F-box/WD-40 repeat-containing protein	B	396.053377440892	-1.13025998313201	0.290881470489906	2.40555978135353e-05	9.0294861004003e-05	Up-Leaf
gene-TRITD_2Bv1G164830	Heavy metal transport/detoxification protein G	B	157.631366065763	5.69429180566858	1.47696472762369	2.40732255894713e-05	9.03521407759058e-05	Up-Root
gene-TRITD_3Av1G200410	Insulin-degrading enzyme	A	270.745869131844	2.32942387765747	0.62974459667216	2.40764170948243e-05	9.03552320929782e-05	Up-Root
gene-TRITD_3Bv1G261740	Calcium binding protein	B	115.889084847826	-2.29414645665626	0.619776688625228	2.40815135646634e-05	9.03654711489812e-05	Up-Leaf
gene-TRITD_7Av1G246930	Xyloglucan endotransglucosylase/hydrolase	A	44.130623463265	7.0293725313745	1.87153364914149	2.40931446569392e-05	9.04002268401319e-05	Up-Root
gene-TRITD_5Av1G213600	Leguminosin group485 secreted peptide G	A	43.0402192404042	7.08103713587067	1.88830217241774	2.41047267415374e-05	9.04347918326935e-05	Up-Root
gene-TRITD_2Bv1G160210	Protein phosphatase 2C-like protein	B	2154.39123503419	-0.810375257352944	0.203893384644822	2.41089867620107e-05	9.04418822111254e-05	NS
gene-TRITD_5Av1G144700	Myb factor	A	32.7555899302496	-7.48587079938592	2.02380901580799	2.41217621875886e-05	9.04809125445979e-05	Up-Leaf
gene-TRITD_5Av1G005750	Enolase	A	3491.50059480037	0.559079139380771	0.136792073490606	2.41879428158127e-05	9.07202388351283e-05	NS
gene-TRITD_5Bv1G186960	Transmembrane 9 superfamily member	B	2170.31229199234	1.33071412475581	0.345720541221965	2.42100605163536e-05	9.07942701959249e-05	Up-Root
gene-TRITD_7Av1G232130	GDSL esterase/lipase	A	71.1119372428437	-4.61703363818459	1.1995663564119	2.42242093784706e-05	9.08384046455445e-05	Up-Leaf
gene-TRITD_1Bv1G205280	Rp1-like protein	B	41.551425504682	7.08001940492132	1.88903858372561	2.42786327353211e-05	9.10335409793769e-05	Up-Root
gene-TRITD_1Av1G212660	Clavata3/ESR (CLE) gene family member G	A	41.9469007396337	7.06757138351923	1.88545793646326	2.43536141225428e-05	9.13057144136482e-05	Up-Root
gene-TRITD_2Av1G270820	Protein pelota homolog	A	431.419627084886	-0.988962572013728	0.252649959725487	2.43685374333067e-05	9.13500468938374e-05	NS
gene-TRITD_2Bv1G092680	ATP-dependent zinc metalloprotease FtsH	B	41.555365685642	7.0783868514177	1.88906795165795	2.43702266144098e-05	9.13500468938374e-05	Up-Root
gene-TRITD_2Bv1G057760	SNARE	B	480.229495290293	0.899876371752721	0.228413001689455	2.44259917766413e-05	9.15500854734168e-05	NS
gene-TRITD_6Av1G169760	Lysine-specific demethylase	A	286.646029045017	1.44981547110293	0.378813640920715	2.44317435768389e-05	9.15626500833425e-05	Up-Root
gene-TRITD_2Av1G292710	Peroxidase	A	42.1367579951895	7.06159235562153	1.88411467441545	2.44515429805572e-05	9.16278531469197e-05	Up-Root
gene-TRITD_7Bv1G118670	Beta-1%2C3-galactosyltransferase-like protein	B	130.049280139113	1.76651026356232	0.468473366552918	2.45205525926168e-05	9.18774318913655e-05	Up-Root
gene-TRITD_3Bv1G135660	Protein CHUP1%2C chloroplastic	B	41.5632460475619	7.0748022783414	1.88917166764107	2.45788886952117e-05	9.20869723829735e-05	Up-Root
gene-TRITD_7Av1G001680	NAC domain protein	A	41.5915558837591	7.08556285803454	1.89296867499852	2.46281340867038e-05	9.22624159252434e-05	Up-Root
gene-TRITD_2Av1G265880	Organic cation transporter protein	A	57.7594107689572	3.28951942193303	0.882442703314759	2.46717274805315e-05	9.24166534730149e-05	Up-Root
gene-TRITD_2Bv1G020740	FACT complex subunit SPT16	B	1536.01848964289	0.649977587592547	0.160920261697516	2.46775732875992e-05	9.24232987884376e-05	NS
gene-TRITD_3Av1G237700	GPI transamidase component PIG-S	A	131.246643844722	1.66685354629315	0.440147400936279	2.46783456420606e-05	9.24232987884376e-05	Up-Root
gene-TRITD_2Av1G013630	Arginine--tRNA ligase G	A	41.5671862285219	7.07284787506146	1.88924687532722	2.46964115601692e-05	9.24818811309612e-05	Up-Root
gene-TRITD_7Av1G264230	Disease resistance protein RPM1	A	329.741361115516	1.99996328499052	0.536355208452253	2.47830581812721e-05	9.27972443468906e-05	Up-Root
gene-TRITD_5Av1G070600	Cyclin family protein	A	41.3576280681662	7.07870928410535	1.8917255187455	2.47914606080287e-05	9.28195982478185e-05	Up-Root
gene-TRITD_3Bv1G138200	Histone-lysine N-methyltransferase	B	697.732211155583	-0.907537474762912	0.230716114898296	2.48061237844551e-05	9.28653858031025e-05	NS
gene-TRITD_2Av1G054140	3-oxoacyl-[acyl-carrier-protein] synthase	A	687.522269660231	-2.10638747620989	0.567243534919641	2.48287264899859e-05	9.29408842585217e-05	Up-Leaf
gene-TRITD_3Av1G035120	Glutamine--tRNA ligase	A	977.78113201339	1.36468760879065	0.355674760860286	2.48684008283262e-05	9.30802655427268e-05	Up-Root
gene-TRITD_2Av1G225700	protein kinase family protein	A	109.620531441806	-1.84655084777972	0.492110097070578	2.49412195013802e-05	9.33436636870505e-05	Up-Leaf
gene-TRITD_1Bv1G032230	Glutamate--cysteine ligase%2C chloroplastic	B	1764.26758979142	-0.958854436940476	0.244845318974411	2.50242942633985e-05	9.36453902909704e-05	NS
gene-TRITD_3Bv1G131400	ATP-dependent RNA helicase	B	51.5876109846119	-2.7169821322671	0.737974816231106	2.50627993800821e-05	9.37710914349006e-05	Up-Leaf
gene-TRITD_4Av1G061990	Ubiquitin-conjugating enzyme%2C E2	A	925.441567049409	-1.04177651864189	0.267494291275236	2.5061703755169e-05	9.37710914349006e-05	Up-Leaf
gene-TRITD_1Bv1G032810	Homeobox protein knotted-1-like 1	B	41.429279894923	7.0814542053662	1.89433982101384	2.50782004230818e-05	9.38103176104675e-05	Up-Root
gene-TRITD_4Av1G010340	Protein kinase	A	338.790073749238	-1.63706270911751	0.432136363057126	2.50772528167645e-05	9.38103176104675e-05	Up-Leaf
gene-TRITD_1Bv1G154750	Protein NRT1/ PTR FAMILY 5.5	B	41.377328972966	7.07228839997317	1.89164368117772	2.51267215933997e-05	9.39826082417702e-05	Up-Root
gene-TRITD_1Av1G194670	Non-specific serine/threonine protein kinase	A	142.821996633057	-2.12718191974789	0.573750742002661	2.51451266598307e-05	9.40330153089456e-05	Up-Leaf
gene-TRITD_3Av1G059190	Acyl-coenzyme A:6-aminopenicillanic-acid-acyltransferase form	A	40.746981474695	-5.77904619940381	1.5049704789985	2.514465782484e-05	9.40330153089456e-05	Up-Leaf
gene-TRITD_4Bv1G058500	DUF868 family protein	B	78.3637190300746	4.02992650865111	1.06099274772226	2.51705694026744e-05	9.41189375636112e-05	Up-Root
gene-TRITD_5Av1G245460	WD-repeat protein%2C putative	A	162.204691768141	-1.37518938025151	0.358909583870516	2.52311882058354e-05	9.4336362017095e-05	Up-Leaf
gene-TRITD_2Bv1G070520	SNF1-related protein kinase regulatory subunit gamma 1	B	547.637547566374	-0.777971430474754	0.195642712263817	2.52520880734642e-05	9.44052541192631e-05	NS
gene-TRITD_3Bv1G159250	U3 small nucleolar RNA-associated protein 18-like protein	B	51.028139999809	6.31506444539009	1.6583868262641	2.52921484023733e-05	9.45457573360269e-05	Up-Root
gene-TRITD_7Av1G169150	Anterior gradient protein 2 G	A	2631.70082519446	0.865395326912911	0.219506452890294	2.53416885727077e-05	9.47216665928057e-05	NS
gene-TRITD_2Bv1G159750	Phage capsid scaffolding protein (GPO) serine peptidase G	B	42.3344956126654	7.04480047995456	1.88406385532857	2.53559306889605e-05	9.47656179392795e-05	Up-Root
gene-TRITD_3Bv1G049540	Zinc-finger domain of monoamine-oxidase A repressor R1	B	120.716546830551	2.59672414650156	0.706423025283455	2.54488563962981e-05	9.51036050559534e-05	Up-Root
gene-TRITD_4Bv1G180270	Phosphate import ATP-binding protein PstB	B	66.9039400538699	3.60110308959479	0.959670241478629	2.54596849917754e-05	9.51347551509165e-05	Up-Root
gene-TRITD_1Bv1G187500	WD40 repeat-like protein	B	90.7212245686311	2.59264494668207	0.705384069304802	2.54849354668998e-05	9.52197838520934e-05	Up-Root
gene-TRITD_6Av1G010890	Nucleolar GTP-binding protein 1	A	544.266479810446	-0.822486397062451	0.207877544272003	2.54983308000365e-05	9.52605056783428e-05	NS
gene-TRITD_7Av1G169300	Shoot gravitropism 2 (SGR2) protein	A	1114.14890159569	-0.617101088125183	0.152480553565714	2.550548516602e-05	9.52779058688358e-05	NS
gene-TRITD_5Bv1G023770	Protein kinase	B	32.6416398154241	-7.46636292310902	2.02645615483588	2.55288964199481e-05	9.5356025693892e-05	Up-Leaf
gene-TRITD_6Av1G059250	DUF630 family protein (DUF630 and DUF632)	A	44.0178153543808	7.05721147528809	1.88921325138469	2.5546003636222e-05	9.54105855686203e-05	Up-Root
gene-TRITD_1Av1G196880	Ras-like protein	A	2006.9676310443	-0.557857475098555	0.136901207353479	2.55536664115043e-05	9.54298646111367e-05	NS
gene-TRITD_2Av1G168790	Chaperone protein dnaJ-related G	A	131.996605503656	-1.99002304446707	0.534725519400444	2.56423350744254e-05	9.57516258053625e-05	Up-Leaf
gene-TRITD_4Av1G200650	Endo-1%2C4-beta-xylanase%2C putative%2C expressed	A	41.5718549789593	7.075001574154	1.89571626444921	2.56660129933219e-05	9.5830664365183e-05	Up-Root
gene-TRITD_5Av1G022300	Protein kinase	A	161.026646193655	1.83029454614598	0.488447071678808	2.57315758387426e-05	9.60660603102025e-05	Up-Root
gene-TRITD_5Av1G163220	Myosin heavy chain-related G	A	382.630433200627	1.84989908372551	0.494151015753003	2.57476998051397e-05	9.61168535378914e-05	Up-Root
gene-TRITD_2Av1G186560	tRNA-2-methylthio-N(6)-dimethylallyladenosine synthase	A	91.9093320159304	2.28147140382488	0.619079417792395	2.57638124291548e-05	9.61675944912568e-05	Up-Root
gene-TRITD_6Bv1G133080	H/ACA ribonucleoprotein complex subunit 3-like protein	B	92.1128110753953	2.04188484083111	0.549992803767802	2.57733532718891e-05	9.6193797682122e-05	Up-Root
gene-TRITD_5Av1G234910	Protein NRT1/ PTR FAMILY 5.5	A	71.2420964343823	5.51704592384893	1.43632396546841	2.57860297635992e-05	9.62316977749812e-05	Up-Root
gene-TRITD_2Av1G029850	UDP-glucuronic acid decarboxylase 1	A	74.1327859246271	5.78365589939562	1.5094824344091	2.58863483366847e-05	9.65777440535345e-05	Up-Root
gene-TRITD_2Bv1G068290	Heavy metal transport/detoxification superfamily protein	B	196.850960789301	3.17653340955625	0.85758970647437	2.58815887648377e-05	9.65777440535345e-05	Up-Root
gene-TRITD_4Av1G207920	Receptor-like protein kinase	A	29.6458037216702	-6.49144556732231	1.7139017983806	2.58860845403691e-05	9.65777440535345e-05	Up-Leaf
gene-TRITD_1Bv1G176610	Kinase family protein	B	71.4558127579397	-2.52395248667304	0.687383176060023	2.59077865163409e-05	9.6648277023859e-05	Up-Leaf
gene-TRITD_2Av1G255370	Transducin family protein / WD-40 repeat family protein	A	52.8688865294143	5.46256675066014	1.42224014823475	2.59145302701216e-05	9.66639844161848e-05	Up-Root
gene-TRITD_3Bv1G242930	Coatomer subunit beta'-1	B	51.438079379787	5.14891188197971	1.33984361129124	2.59439611418668e-05	9.67643058559764e-05	Up-Root
gene-TRITD_3Bv1G139930	transmembrane protein G	B	44.346307513013	7.0485360773043	1.88977640884084	2.61294556424897e-05	9.74466280162006e-05	Up-Root
gene-TRITD_4Av1G244310	Lung seven transmembrane receptor family protein	A	225.978019747398	1.20146865790062	0.311902001635823	2.61446450092619e-05	9.74937465951749e-05	Up-Root
gene-TRITD_2Av1G262650	AT hook motif family protein G	A	71.102197619445	-4.36435961387979	1.14439117837169	2.61579870401525e-05	9.75339678977116e-05	Up-Leaf
gene-TRITD_1Av1G198910	Phosphotransferase	A	984.565605925398	0.76870984979741	0.193550933827622	2.61994663450247e-05	9.76790851255297e-05	NS
gene-TRITD_1Bv1G174430	Cytochrome P450	B	274.834746382536	1.61753304482076	0.427865364168716	2.62218025696654e-05	9.77528101070595e-05	Up-Root
gene-TRITD_2Av1G007430	Exocyst complex component%2C putative	A	128.677465768213	1.64274730293751	0.435189168171481	2.63430052160718e-05	9.81950508977321e-05	Up-Root
gene-TRITD_2Av1G006470	Cytochrome P450	A	92.4937973108	5.44096177557337	1.41825022337819	2.63612780775036e-05	9.82535661417718e-05	Up-Root
gene-TRITD_7Av1G039640	Alkaline alpha-galactosidase seed imbibition protein	A	4536.42559371821	1.35319947318493	0.353844379547184	2.63646352897012e-05	9.8256481884921e-05	Up-Root
gene-TRITD_2Bv1G189350	Actin-related protein 2/3 complex subunit 2	B	42.7076966755576	6.18205181546081	1.6248413532771	2.64099136113331e-05	9.84156145991074e-05	Up-Root
gene-TRITD_1Av1G004660	Bowman-Birk type trypsin inhibitor G	A	58.6279620747041	-5.39408838188391	1.40597012377748	2.64150187811686e-05	9.84250270159764e-05	Up-Leaf
gene-TRITD_7Bv1G146610	Multiprotein-bridging factor%2C putative	B	54.3373835868794	-2.87622351489498	0.782665917341385	2.643532146448e-05	9.8491059535549e-05	Up-Leaf
gene-TRITD_1Av1G189420	Peroxidase	A	71.3940154907815	6.94151565261803	1.85719588449189	2.64934204039863e-05	9.86978843303438e-05	Up-Root
gene-TRITD_4Av1G198910	rRNA methyltransferase	A	66.0844622159913	5.68086818982439	1.48391591079673	2.65397718014312e-05	9.88609090365887e-05	Up-Root
gene-TRITD_6Bv1G216540	Translation initiation factor eIF-2B subunit epsilon	B	301.068417491851	1.01572783307909	0.261335959945037	2.65769951158246e-05	9.89899030380432e-05	Up-Root
gene-TRITD_1Av1G140610	Zinc import ATP-binding protein ZnuC	A	255.614110108152	1.23792840669819	0.322249057481217	2.65889836318379e-05	9.90248903384055e-05	Up-Root
gene-TRITD_1Av1G006790	ERD (Early-responsive to dehydration stress) family protein	A	41.0929073743709	7.06753931994196	1.89867413110965	2.65986893924839e-05	9.90513700134471e-05	Up-Root
gene-TRITD_5Av1G147620	Nuclear pore complex protein NUP58	A	136.295493476997	2.18922468869175	0.594066357230756	2.66720854139277e-05	9.93149987617162e-05	Up-Root
gene-TRITD_5Bv1G107320	G-patch domain-containing protein	B	1954.60700828664	-0.643493275607307	0.1599169546315	2.66803201069806e-05	9.9335967895626e-05	NS
gene-TRITD_2Av1G225980	Protodermal factor 1 G	A	41.025195728574	7.05803842135028	1.89694326049237	2.68415455491445e-05	9.99264913765662e-05	Up-Root
gene-TRITD_6Av1G207420	Dehydrin	A	44.0305989902181	-2.99551857167739	0.814459324407121	2.69481613381793e-05	0.0001003136170621	Up-Leaf
gene-TRITD_5Av1G031210	SPX and EXS domain-containing protein 1	A	121.141276982458	2.49256170272119	0.680691733950437	2.7002758564527e-05	0.000100507048777193	Up-Root
gene-TRITD_2Bv1G052220	ARM repeat superfamily protein	B	28.8333085536778	-4.76739032084322	1.24647208079371	2.70062191044928e-05	0.000100510125310479	Up-Leaf
gene-TRITD_2Av1G258530	MYB-related transcription factor	A	51.2008696178246	6.92978337176223	1.85640699707955	2.70360480873581e-05	0.000100610785861426	Up-Root
gene-TRITD_6Bv1G092480	Poly(A) polymerase	B	948.798676189114	-1.19799117215154	0.31161592006479	2.70385389818633e-05	0.000100610785861426	Up-Leaf
gene-TRITD_3Bv1G021700	M-phase phosphoprotein 6	B	269.235005129445	1.07255304687443	0.277208500567615	2.70517850208356e-05	0.000100650259809874	Up-Root
gene-TRITD_2Bv1G243620	glutamate receptor 2.6 G	B	41.4285513254456	7.04288556260515	1.89323946209992	2.70642793948441e-05	0.000100686929650761	Up-Root
gene-TRITD_1Av1G093780	UDP-glucose:glycoprotein glucosyltransferase	A	1244.58001040521	1.51622025749291	0.400055734828321	2.70924458648652e-05	0.000100781891378182	Up-Root
gene-TRITD_3Bv1G203110	O-fucosyltransferase family protein	B	302.222312192765	-1.20651468604542	0.314004580766111	2.71015700625095e-05	0.000100806005655064	Up-Leaf
gene-TRITD_1Bv1G147810	Cytochrome P450 family protein	B	336.449996490686	1.60539953179415	0.425375067188182	2.7120644839072e-05	0.000100867123432178	Up-Root
gene-TRITD_4Bv1G013120	ATP-dependent Clp protease ATP-binding subunit	B	372.505486411227	-0.947811168553045	0.243029395824958	2.71242613587461e-05	0.000100870742538582	NS
gene-TRITD_5Av1G130940	TPX2 (Targeting protein for Xklp2) family protein	A	43.1788541434805	7.04578879632065	1.895150420682	2.72361587179847e-05	0.000101277000635313	Up-Root
gene-TRITD_6Bv1G008230	Receptor-like protein kinase	B	41.5482138931995	7.05871307119025	1.89960210175221	2.72748834185396e-05	0.000101411115304302	Up-Root
gene-TRITD_5Bv1G075030	LPS-assembly protein LptD	B	785.363823352072	0.799008621586073	0.202344807016294	2.73859882602596e-05	0.000101814295208812	NS
gene-TRITD_2Av1G135450	D-amino acid dehydrogenase	A	161.342161660043	1.79996610054971	0.481734005642063	2.73998086258406e-05	0.000101855752299411	Up-Root
gene-TRITD_2Bv1G221300	Prefoldin subunit 2	B	165.468351296687	1.40158505124484	0.368229054862967	2.74384425792004e-05	0.000101989434091146	Up-Root
gene-TRITD_6Bv1G135760	Receptor kinase	B	150.877303656492	1.48366276745705	0.391282808380772	2.7507466831661e-05	0.000102236040404144	Up-Root
gene-TRITD_6Bv1G063910	PLATZ transcription factor	B	41.4364316873655	7.03659238075374	1.89376242251415	2.75283169429575e-05	0.000102303568974125	Up-Root
gene-TRITD_1Av1G224380	Amino acid transporter family protein	A	117.65712679418	3.01790898056699	0.821562182771296	2.76008256514379e-05	0.000102563044700869	Up-Root
gene-TRITD_3Bv1G130200	StAR-related lipid transfer protein	B	81.7815274479202	-2.04102539413549	0.552478121380987	2.76801091253049e-05	0.00010284764207522	Up-Leaf
gene-TRITD_1Av1G008530	B3 domain-containing protein	A	199.988560730908	5.25192333331392	1.3732344093684	2.76974931865849e-05	0.000102892196505734	Up-Root
gene-TRITD_6Bv1G062350	Testis-expressed sequence 2 protein	B	396.527021478222	1.41637081131944	0.372584377426017	2.76953389497313e-05	0.000102892196505734	Up-Root
gene-TRITD_3Av1G118770	Protein FAM91A1	A	612.099985845647	0.846712264075059	0.215573111553065	2.77183854242976e-05	0.000102959784815124	NS
gene-TRITD_6Av1G225410	Disease resistance protein	A	41.0567171762538	7.04371139634428	1.89736543086764	2.77587092632582e-05	0.000103099531514179	Up-Root
gene-TRITD_1Bv1G212940	Auxin response factor	B	290.193987637503	-1.08808295317483	0.281933430868262	2.77721163790659e-05	0.000103139288458275	Up-Leaf
gene-TRITD_4Av1G147090	Alpha-L-arabinofuranosidase 1	A	6770.46566804958	-0.651511508612367	0.162448438033447	2.77843828023826e-05	0.000103174801805773	NS
gene-TRITD_5Bv1G217840	Ankyrin repeat protein-like	B	81.0268116333842	-2.14078924144537	0.58174411403639	2.78048031796487e-05	0.000103240584268971	Up-Leaf
gene-TRITD_3Av1G045980	Peroxidase	A	179.222901372773	2.54666087910023	0.697116211369616	2.78172955241463e-05	0.000103276919625015	Up-Root
gene-TRITD_5Bv1G062590	Chaperone protein DnaJ	B	965.193225887009	0.749163386737517	0.188926426360822	2.78581406814568e-05	0.000103418502798298	NS
gene-TRITD_4Av1G198190	BHLH family protein%2C putative%2C expressed G	A	40.855039377818	7.04869491002998	1.89963736045001	2.78744568327397e-05	0.000103458943515272	Up-Root
gene-TRITD_4Bv1G123750	Glyceraldehyde-3-phosphate dehydrogenase	B	79.082546952535	2.40226256373411	0.656899194538479	2.78732071774879e-05	0.000103458943515272	Up-Root
gene-TRITD_3Av1G155600	ATP-dependent zinc metalloprotease FtsH	A	54.0991727461977	2.9394029484121	0.802045565990525	2.78941078000093e-05	0.000103521810887041	Up-Root
gene-TRITD_1Bv1G218230	8-amino-7-oxononanoate synthase	B	75.2328596841855	-2.34090059738055	0.639564244659569	2.79145017438978e-05	0.000103587423129962	Up-Leaf
gene-TRITD_6Av1G076780	Glycosyltransferase G	A	43.6201544109969	6.98989231256111	1.88099850768509	2.79833497355827e-05	0.000103832812384296	Up-Root
gene-TRITD_1Bv1G205580	Syntaxin%2C putative	B	564.842378914525	0.98342266184923	0.253300364817514	2.79968304504795e-05	0.000103872732441405	NS
gene-TRITD_2Av1G222030	Thioredoxin	A	540.359540958461	-0.853814244698653	0.217675950232669	2.8040205412698e-05	0.000104023546407072	NS
gene-TRITD_4Av1G186840	ACT domain containing protein%2C expressed	A	36.3904803836697	-5.87850848385252	1.54554515914687	2.81458770378518e-05	0.000104405416728627	Up-Leaf
gene-TRITD_3Av1G047960	Phloem protein 2-like protein	A	161.712122481344	-1.88836820711295	0.508611789674025	2.82897482843219e-05	0.000104928898209705	Up-Leaf
gene-TRITD_7Bv1G071070	Sodium/hydrogen exchanger	B	181.498393079895	2.97566046568143	0.812258674260025	2.83217147357873e-05	0.000105037254602285	Up-Root
gene-TRITD_4Bv1G005350	basic helix-loop-helix (bHLH) DNA-binding superfamily protein	B	41.6341693048414	7.02159373566911	1.89335793078089	2.83545202232229e-05	0.000105148701379782	Up-Root
gene-TRITD_4Av1G261290	BAG family molecular chaperone regulator 7 G	A	173.514906577637	1.78866711392025	0.479601431682117	2.83727224166682e-05	0.000105205977523821	Up-Root
gene-TRITD_3Av1G095500	Dof zinc finger protein	A	40.7525946728588	7.05178916759395	1.90359350960601	2.84129136740369e-05	0.000105344770004622	Up-Root
gene-TRITD_7Bv1G165480	Protein N-terminal asparagine amidohydrolase	B	248.281854141036	1.11790898873336	0.290566632821807	2.84404619106325e-05	0.000105436664339631	Up-Root
gene-TRITD_4Av1G054730	RING/U-box superfamily protein	A	58.6012758343075	5.51343352797352	1.44586662371419	2.84565143376972e-05	0.000105485926812919	Up-Root
gene-TRITD_7Av1G107680	S-acyltransferase	A	40.6021392269026	7.04996572861769	1.90327393740949	2.84647591514052e-05	0.000105506240355364	Up-Root
gene-TRITD_3Bv1G171000	WRKY transcription factor	B	739.082944715031	0.979412142815483	0.252460636344791	2.84705305864099e-05	0.000105517383124205	NS
gene-TRITD_1Bv1G146410	GDSL esterase/lipase	B	219.607802146815	1.19127491684357	0.310838441998188	2.85314374380305e-05	0.00010573284657646	Up-Root
gene-TRITD_2Bv1G199130	ORMDL family protein-like	B	399.037796317355	-0.956365151946129	0.24615193246514	2.854180999373e-05	0.000105761014522309	NS
gene-TRITD_2Bv1G074730	DUF936 family protein	B	31.9623000835347	-7.44707531859913	2.03899215205789	2.86110611256734e-05	0.000106007329011998	Up-Leaf
gene-TRITD_3Bv1G269250	Protein DETOXIFICATION	B	200.831584519788	-2.11437033828252	0.57522235478053	2.86201526732042e-05	0.000106030719015223	Up-Leaf
gene-TRITD_6Bv1G070030	Nicotianamine synthase	B	86.466873548458	6.7877527274962	1.81945461607038	2.86411468260554e-05	0.000106098196460096	Up-Root
gene-TRITD_4Av1G020730	TPX2 (Targeting protein for Xklp2) family protein	A	40.5981990459427	7.04878658946041	1.90393797756062	2.86597027212908e-05	0.000106156629406109	Up-Root
gene-TRITD_3Av1G171290	Methionine S-methyltransferase	A	183.837950561494	-2.4731630993219	0.678243194365655	2.87162571496691e-05	0.000106355785360985	Up-Leaf
gene-TRITD_1Av1G132960	Chitinase	A	2453.9115558873	0.680428642774221	0.170604104214201	2.88149121577808e-05	0.000106710814540834	NS
gene-TRITD_1Bv1G174980	Phosphatidylinositol-glycan biosynthesis class X protein	B	52.1580408425276	-2.64734773124071	0.726658010331173	2.89155633602295e-05	0.000107073166643668	Up-Leaf
gene-TRITD_5Av1G201240	Cytochrome P450 family protein%2C expressed	A	58.805365285609	-6.01006169722323	1.5862453568649	2.8929658804783e-05	0.000107114967041696	Up-Leaf
gene-TRITD_5Av1G257530	Beta-amylase	A	52.3354147356094	5.22101723752204	1.36993967790307	2.90465489827163e-05	0.000107537330225232	Up-Root
gene-TRITD_2Bv1G154610	Cleft lip and palate transmembrane protein 1	B	1341.4200687541	1.02515723911849	0.265418027774547	2.9097066161395e-05	0.000107713906446708	Up-Root
gene-TRITD_5Bv1G110200	Histone-lysine N-methyltransferase	B	399.855711345163	-0.944230673880921	0.243159159151136	2.92118536206815e-05	0.000108128346329575	NS
gene-TRITD_6Av1G046260	BEACH domain-containing protein lvsC	A	1778.22921000578	0.836534508913786	0.213512816255487	2.93293547402046e-05	0.000108552749518086	NS
gene-TRITD_6Av1G086910	ATP-dependent RNA helicase	A	1023.1021862485	0.636705246346947	0.158987822615793	2.93480905704518e-05	0.000108611559313148	NS
gene-TRITD_5Bv1G166920	Homeobox-leucine zipper protein HOX9%2C putative G	B	42.3398929325802	7.03101848404774	1.90205296464027	2.94056495317498e-05	0.000108814020605318	Up-Root
gene-TRITD_3Av1G238530	Cysteine-rich receptor kinase	A	66.9882911296656	5.02347110155566	1.31985605526511	2.94640593469514e-05	0.000109019590867868	Up-Root
gene-TRITD_7Av1G185340	Peroxidase	A	40.4753248667062	7.04013793146167	1.90552336217796	2.94933749951759e-05	0.000109117480748586	Up-Root
gene-TRITD_7Av1G007360	Dolichyl-diphosphooligosaccharide--protein glycosyltransferase subunit DAD1	A	329.133846503367	0.968926988068943	0.250127604975349	2.95029369319497e-05	0.000109142275364641	NS
gene-TRITD_5Bv1G096230	Kinase-like protein	B	444.667837513669	1.41158582221641	0.372867826842367	2.95791001704978e-05	0.000109413424137847	Up-Root
gene-TRITD_4Bv1G204780	Homeobox leucine-zipper protein	B	184.467860839665	2.06541625139481	0.562219935721157	2.95822136476039e-05	0.000109414334649503	Up-Root
gene-TRITD_3Av1G233260	pfkB-like carbohydrate kinase family protein	A	176.486480614879	2.09320157714812	0.570412286174894	2.96156511071949e-05	0.000109527391994519	Up-Root
gene-TRITD_3Av1G246020	serine/arginine repetitive matrix-like protein G	A	107.337283031585	-1.8147526686663	0.488679825393638	2.96396085299889e-05	0.000109605370859177	Up-Leaf
gene-TRITD_6Bv1G192470	Chaperone dnaJ-like protein G	B	26.1777629398173	-4.50878923779878	1.19045795355765	2.9652653414456e-05	0.000109642984655255	Up-Leaf
gene-TRITD_1Av1G131940	Monosaccharide-sensing protein 2	A	1546.57251744278	-0.74584657174124	0.188776442698479	2.97809529476154e-05	0.000110106712869688	NS
gene-TRITD_7Bv1G046320	Ribonucleoside-diphosphate reductase small chain	B	125.264396952719	5.66313270082309	1.4919995194769	2.9815791067263e-05	0.000110224837370247	Up-Root
gene-TRITD_1Av1G160550	AWPM-19-like membrane family protein	A	40.4201623332667	7.03830713334124	1.90757799781919	3.00019019077894e-05	0.000110902119044787	Up-Root
gene-TRITD_5Bv1G155760	Basic helix-loop-helix transcription factor	B	634.781198599579	-1.42780314154702	0.377795429229605	3.00171870854284e-05	0.000110947873110506	Up-Leaf
gene-TRITD_6Bv1G169860	BSD domain containing protein	B	306.246917221752	1.78046070208164	0.479136329409758	3.00723606521908e-05	0.000111141037300431	Up-Root
gene-TRITD_5Bv1G028210	RNA-binding KH domain-containing protein	B	273.999212503291	1.0535250181923	0.27388745749606	3.02083453030801e-05	0.000111632795702134	Up-Root
gene-TRITD_3Av1G202190	Serine/threonine-protein kinase	A	41.6789684343559	7.02858506469021	1.90567312513653	3.02551184928317e-05	0.0001117948161681	Up-Root
gene-TRITD_4Av1G102050	ADP-ribosylation factor%2C putative	A	561.812618564549	0.772420963746034	0.196283981333704	3.03358230901588e-05	0.000112082172085338	NS
gene-TRITD_7Bv1G216430	Kinase family protein	B	175.199205903161	-1.39231447788586	0.36808745294275	3.03466581096217e-05	0.000112111349288901	Up-Leaf
gene-TRITD_4Av1G046970	Plant protein 1589 of Uncharacterized protein function	A	459.857894530665	-3.79789544119862	1.01957993811122	3.03878234495826e-05	0.000112252560988637	Up-Leaf
gene-TRITD_2Bv1G151060	Nicotinate phosphoribosyltransferase	B	174.171651007922	-2.11955633210175	0.579290639195321	3.04663102103485e-05	0.000112531597262287	Up-Leaf
gene-TRITD_5Av1G232000	Phosphatidylinositol N-acetyglucosaminlytransferase subunit P-like protein	A	397.261336899053	2.59894233905004	0.71613178604155	3.04783326895206e-05	0.000112565108120346	Up-Root
gene-TRITD_1Av1G182880	Sulfotransferase	A	1202.55896884421	8.2574529369177	2.35875859662443	3.05162803462486e-05	0.00011269435224354	Up-Root
gene-TRITD_3Bv1G263820	Glucuronoxylan 4-O-methyltransferase	B	29.5469589115642	-3.9057210349068	1.04594927028287	3.05279429906243e-05	0.000112726512152045	Up-Leaf
gene-TRITD_1Bv1G093280	Plant/T7N9-9 protein	B	889.739973686302	1.53787879730835	0.409500957692394	3.05844043706358e-05	0.000112913146902002	Up-Root
gene-TRITD_3Av1G196600	Core-2/I-branching beta-1%2C6-N-acetylglucosaminyltransferase family protein%2C putative	A	40.558797236343	7.03396804175246	1.90914001602917	3.05831583882714e-05	0.000112913146902002	Up-Root
gene-TRITD_2Bv1G232020	Auxin response factor	B	79.6306568703871	2.19416530101424	0.601299159182269	3.06028516058132e-05	0.000112968881299593	Up-Root
gene-TRITD_4Av1G226440	Receptor-like kinase	A	168.926502586355	-1.31629291204688	0.347007815497093	3.06054219155427e-05	0.000112968881299593	Up-Leaf
gene-TRITD_1Av1G206350	DNA topoisomerase	A	118.695087869007	1.78559727711032	0.481360852767018	3.07291995660863e-05	0.000113414791202465	Up-Root
gene-TRITD_4Bv1G010950	Haloacid dehalogenase-like hydrolase (HAD) superfamily protein	B	2818.14826623987	-0.840130582620866	0.21512153033924	3.07390493913298e-05	0.000113440172700557	NS
gene-TRITD_3Av1G136150	Holocarboxylase synthetase	A	365.28148012786	-1.25079417450569	0.32890816116321	3.08072933795544e-05	0.000113681027760412	Up-Leaf
gene-TRITD_7Bv1G102870	Fatty acid desaturase	B	506.699108847575	-0.899844477775571	0.23168412000435	3.08283577654705e-05	0.000113747757104292	NS
gene-TRITD_2Av1G115920	StAR-related lipid transfer protein	A	1453.62065169616	0.926658633941933	0.239152649737336	3.09171095351068e-05	0.000114064196340534	NS
gene-TRITD_2Av1G282150	Ubiquitin-conjugating enzyme E2	A	2898.39603317933	0.82244964401294	0.210328120856468	3.09590548868241e-05	0.000114196865676783	NS
gene-TRITD_3Bv1G280300	Disease resistance protein RPM1	B	40.33274978267	7.02447963912877	1.90790796743635	3.09586311558725e-05	0.000114196865676783	Up-Root
gene-TRITD_3Bv1G275580	Aspartyl aminopeptidase%2C putative	B	159.931665007629	-1.37725349562061	0.364374375289017	3.0996993263307e-05	0.00011432575545472	Up-Leaf
gene-TRITD_1Bv1G087830	Ubiquitin-conjugating enzyme E2	B	995.474149693102	-1.06966349374476	0.278817596172271	3.10182174588057e-05	0.000114392979608637	Up-Leaf
gene-TRITD_2Bv1G123700	Small nuclear ribonucleoprotein-associated protein	B	154.023868687436	1.58417986979145	0.423191841606491	3.10477886968267e-05	0.000114490971094145	Up-Root
gene-TRITD_3Av1G183880	Farnesyl-protein transferase beta subunit	A	247.715781736511	1.10703316949237	0.289234020680776	3.1128774030984e-05	0.000114778518528198	Up-Root
gene-TRITD_3Bv1G081990	Glucan endo-1%2C3-beta-glucosidase	B	40.7053125013392	7.02784559192824	1.9102111508627	3.11935634787501e-05	0.000115006298433394	Up-Root
gene-TRITD_7Av1G271730	NBS-LRR-like resistance protein	A	44.6550987668454	6.99679096640593	1.9001345422203	3.12344808514018e-05	0.000115146029833701	Up-Root
gene-TRITD_3Bv1G131580	Protein transport protein SEC13	B	214.194208680326	-1.78027328598018	0.480357810228912	3.12444493051164e-05	0.000115171651954592	Up-Leaf
gene-TRITD_7Bv1G199100	Phosphoglycerate kinase	B	167.658259516868	1.40269707749593	0.371734353066061	3.12538405125402e-05	0.000115195141516277	Up-Root
gene-TRITD_3Bv1G044820	Glutamine--tRNA ligase	B	1163.70892833147	0.749783436785176	0.19041858708625	3.12782684989307e-05	0.00011527404362089	NS
gene-TRITD_3Bv1G051740	Glycosyltransferase	B	82.2160671378392	-2.03968904363374	0.556942760749838	3.13440440478957e-05	0.000115505299548397	Up-Leaf
gene-TRITD_4Av1G052790	Omega-3 fatty acid desaturase	A	161.193132690255	-1.34463933360724	0.355495197829928	3.13507936012883e-05	0.00011551901632209	Up-Leaf
gene-TRITD_3Bv1G001260	low-molecular-weight cysteine-rich 85 G	B	40.3485105065098	7.01839576975626	1.907965962304	3.13705823999986e-05	0.000115580771825968	Up-Root
gene-TRITD_5Bv1G201800	Blue copper protein	B	52.3623576581061	5.43940237181723	1.43651307994362	3.1410705391141e-05	0.000115717426821833	Up-Root
gene-TRITD_7Bv1G187590	Zinc finger (C3HC4-type RING finger) family protein	B	46.1166085694206	6.92363584260368	1.87710623817645	3.14402669719213e-05	0.000115815150823588	Up-Root
gene-TRITD_6Av1G171180	Pentatricopeptide repeat-containing protein	A	120.502598629027	-2.11934667745467	0.580549614148826	3.14571129741395e-05	0.000115866020654459	Up-Leaf
gene-TRITD_2Av1G279390	DNA polymerase I	A	637.945197493268	-1.08723930685899	0.283999227285358	3.15589116748431e-05	0.000116229756838176	Up-Leaf
gene-TRITD_6Av1G208930	BHLH transcription factor G	A	38.8994630395398	-6.20302068711442	1.65358002719	3.15978274664871e-05	0.000116361850829346	Up-Leaf
gene-TRITD_7Bv1G056800	Phosphate transporter family protein	B	40.1231916223142	7.02365149475802	1.91118947585032	3.16666653414801e-05	0.00011660409946594	Up-Root
gene-TRITD_5Av1G118440	Lipase	A	1004.96282700497	-1.1623209757292	0.304910403202229	3.16890785657405e-05	0.00011667537138075	Up-Leaf
gene-TRITD_4Bv1G019900	ACT domain containing protein%2C expressed	B	32.476687095144	-7.39670799586232	2.03913314126137	3.17237390020596e-05	0.000116791717952686	Up-Leaf
gene-TRITD_2Bv1G039970	ATP-dependent zinc metalloprotease FtsH	B	2317.27353876898	-0.720688810724825	0.18259491797201	3.17383081984188e-05	0.000116834082823024	NS
gene-TRITD_1Av1G004570	Disease resistance protein RPM1	A	64.0270902035817	2.81166154982276	0.775995638580026	3.17946053791403e-05	0.000117030032474449	Up-Root
gene-TRITD_6Av1G104260	GDSL esterase/lipase	A	563.497728501051	-1.32235733612823	0.349645594370772	3.18836864342397e-05	0.000117346604035895	Up-Leaf
gene-TRITD_5Av1G147200	HVA22-like protein	A	41.8294238803121	7.01153089012524	1.90863495881387	3.19633848306717e-05	0.000117624603029424	Up-Root
gene-TRITD_7Av1G198370	1-deoxy-D-xylulose-5-phosphate synthase G	A	41.2375894822958	-6.19435106858771	1.652503538782	3.19653851886874e-05	0.000117624603029424	Up-Leaf
gene-TRITD_3Av1G278230	KH domain-containing protein	A	217.505853879972	1.349517518822	0.357372325034366	3.20308862110597e-05	0.000117854265444781	Up-Root
gene-TRITD_5Bv1G095070	Ubiquitin activating enzyme E1	B	1413.89921785626	0.59455369560281	0.148484545486074	3.20677511452793e-05	0.000117978530269255	NS
gene-TRITD_3Bv1G179280	Secretory carrier-associated membrane protein	B	787.819243684124	0.730941952196167	0.185526268348889	3.20739482914769e-05	0.000117989954001202	NS
gene-TRITD_2Bv1G093740	Calcium-dependent protein kinase	B	1807.09869938458	-0.616987451902061	0.154520493363284	3.21202964890446e-05	0.000118149064365284	NS
gene-TRITD_5Bv1G048130	Glutaredoxin family protein	B	33.4325406813557	-7.37304712996329	2.03322622790675	3.21690346215089e-05	0.000118305531237679	Up-Leaf
gene-TRITD_6Av1G087280	Cytochrome P450%2C putative	A	33.4325406813557	-7.37304712996329	2.03322622790675	3.21690346215089e-05	0.000118305531237679	Up-Leaf
gene-TRITD_7Bv1G082590	ABC transporter family protein	B	109.605886246047	-1.71739953244009	0.46305685566236	3.23201425914897e-05	0.000118849794849056	Up-Leaf
gene-TRITD_6Bv1G079920	Protein TIC 21%2C chloroplastic	B	289.054501616826	-1.21964906514221	0.321282675945354	3.23580008615594e-05	0.000118977544312608	Up-Leaf
gene-TRITD_1Av1G171400	Kinase	A	700.117035030289	1.19057030996308	0.313211074485744	3.24012351896683e-05	0.000119125034550781	Up-Root
gene-TRITD_6Bv1G003030	stress response NST1-like protein G	B	426.005689299012	1.28473943330228	0.339509680077078	3.24401938185274e-05	0.000119256778027089	Up-Root
gene-TRITD_2Av1G260710	Remorin	A	42.3201920277804	7.00298915276925	1.90817675944008	3.24486211553875e-05	0.000119276267668667	Up-Root
gene-TRITD_7Av1G160530	Beta-1%2C3-galactosyltransferase-like protein	A	130.772916945507	1.59482961743515	0.427699166815969	3.26166399414327e-05	0.000119882331296969	Up-Root
gene-TRITD_3Bv1G275690	Late embryogenesis abundant protein	B	43.2877220714047	6.94615412742188	1.89020297428012	3.26210100690102e-05	0.00011988684611609	Up-Root
gene-TRITD_5Bv1G182920	Serine protease HTRA1	B	623.185161519023	-0.767358404440151	0.19575879938047	3.26303050921384e-05	0.000119909458013377	NS
gene-TRITD_2Av1G015200	Glucose-6-phosphate 1-dehydrogenase	A	5588.74141771789	-2.18798258564098	0.602455584309883	3.27836823116668e-05	0.000120461486117563	Up-Leaf
gene-TRITD_7Av1G095050	electron transporter%2C putative (Protein of unknown function%2C DUF547)	A	141.568788854304	2.35278952643241	0.650400611244998	3.28018008091522e-05	0.000120516456487236	Up-Root
gene-TRITD_2Bv1G007570	Glutamyl-tRNA (Gln) amidotransferase subunit A	B	43.9998689221087	6.93374338236217	1.8874170221574	3.28946756019062e-05	0.000120846050475896	Up-Root
gene-TRITD_1Bv1G148030	Myb transcription factor	B	40.6856115965394	7.01307505812117	1.91373395463271	3.29022455052221e-05	0.00012086222431977	Up-Root
gene-TRITD_3Bv1G256050	NBS-LRR-like resistance protein	B	277.333747850005	1.18311495721478	0.311473010091086	3.2944004751095e-05	0.000121003973173263	Up-Root
gene-TRITD_1Bv1G191170	Glycosyltransferase	B	120.461226776486	2.15751575513157	0.593754496923774	3.29743617432566e-05	0.000121103818071312	Up-Root
gene-TRITD_2Av1G167930	SNF1-related protein kinase regulatory subunit gamma 1	A	1121.08181389687	0.754608209762252	0.19240317440272	3.30891474863531e-05	0.000121513692515807	NS
gene-TRITD_1Av1G133430	Methyltransferase	A	39.8222208189747	3.88645579030256	1.04755772486135	3.31052204040841e-05	0.000121561018610416	Up-Root
gene-TRITD_3Bv1G247670	Mitochondrial carrier protein-like	B	939.06354616152	-1.73390599114765	0.468697622530167	3.31294400909447e-05	0.000121638247323233	Up-Leaf
gene-TRITD_2Av1G252190	Pentatricopeptide repeat-containing protein	A	54.4298193174432	-2.94495219699052	0.813544775240261	3.31431070763518e-05	0.00012167671954267	Up-Leaf
gene-TRITD_1Av1G036720	Katanin p80 WD40 repeat-containing subunit B1 homolog	A	146.315162439332	4.99902520277988	1.32523688009091	3.31584627689438e-05	0.000121720470961047	Up-Root
gene-TRITD_6Bv1G063040	Porphobilinogen deaminase	B	433.618491267685	-1.10868422176296	0.290873453988919	3.31614040229317e-05	0.000121720470961047	Up-Leaf
gene-TRITD_2Bv1G213780	Pollen Ole e 1 allergen/extensin	B	63.4617418163398	5.22576327779752	1.38500178798236	3.31840292974483e-05	0.000121791802824019	Up-Root
gene-TRITD_3Bv1G083310	40S ribosomal protein G	B	201.389852987033	-1.34092234038276	0.355862423632664	3.32759965435275e-05	0.000122117594932147	Up-Leaf
gene-TRITD_1Bv1G106830	Alpha-galactosidase	B	6414.82963189271	1.21847153229181	0.321553431495656	3.32912813207147e-05	0.000122161939024632	Up-Root
gene-TRITD_2Bv1G000110	Disease resistance protein RPM1	B	566.975708510512	2.23602151521545	0.617206991886612	3.32982642462781e-05	0.000122165430413389	Up-Root
gene-TRITD_5Av1G199290	Protein recA	A	38.9274587304119	4.08277165683774	1.09579404674665	3.32986357538107e-05	0.000122165430413389	Up-Root
gene-TRITD_5Av1G217560	receptor kinase 1	A	48.1894916567757	6.24614383621491	1.67348854815142	3.33475010822827e-05	0.000122332944991235	Up-Root
gene-TRITD_3Av1G232670	Formin-like protein	A	68.8841773625526	2.5572640364098	0.709283361334875	3.33954205999917e-05	0.00012249695805778	Up-Root
gene-TRITD_7Av1G079990	2-oxoglutarate (2OG) and Fe(II)-dependent oxygenase superfamily protein	A	37.2173797524526	5.19491598042606	1.37757947699465	3.34314452992958e-05	0.000122617312685105	Up-Root
gene-TRITD_4Av1G048060	ABC transporter G family member	A	46.9978858678303	6.96584866992395	1.90061622797815	3.34424353885183e-05	0.000122645832964005	Up-Root
gene-TRITD_3Bv1G131410	Protein phosphatase 2C family protein	B	105.041458112642	-1.77607449866501	0.481451763147354	3.34799103876037e-05	0.000122771468429807	Up-Leaf
gene-TRITD_5Bv1G218520	myosin-binding protein (Protein of unknown function%2C DUF593)	B	169.076640075512	-1.77084514244242	0.479958445982976	3.35272773059065e-05	0.000122933350121657	Up-Leaf
gene-TRITD_2Av1G198080	Aldose 1-epimerase	A	40.2019952415136	6.99557539781832	1.91147157782684	3.36482222560587e-05	0.000123364960902089	Up-Root
gene-TRITD_3Bv1G000310	Chaperone protein DnaJ	B	1257.57966448628	0.630818140685286	0.15870889412833	3.37242595979872e-05	0.000123619982901018	NS
gene-TRITD_3Bv1G043270	Glycine-rich protein G	B	1539.41568332205	1.27000270083761	0.3362496747094	3.37224333497099e-05	0.000123619982901018	Up-Root
gene-TRITD_2Bv1G223150	Remorin family protein	B	40.9535439018172	6.97606934349361	1.90539723497581	3.37368942349911e-05	0.000123654418126311	Up-Root
gene-TRITD_1Bv1G225390	Low affinity potassium transport system protein G	B	120.862504081081	1.77096179325688	0.48022722972526	3.37606650010263e-05	0.000123717777371954	Up-Root
gene-TRITD_2Av1G200150	Dynein light chain	A	89.116344729627	2.09373755383858	0.575918862062078	3.37583378555192e-05	0.000123717777371954	Up-Root
gene-TRITD_3Av1G042760	DUF2921 family protein	A	40.3957926780294	6.98895824117907	1.90982443626809	3.37662130290202e-05	0.00012372622651953	Up-Root
gene-TRITD_1Av1G200920	Malate dehydrogenase	A	635.778343828145	-0.988764162750096	0.257817300290662	3.38214654484984e-05	0.000123916783490086	NS
gene-TRITD_4Av1G033330	Histone H4	A	126.423969960332	5.66538048119624	1.50732817478743	3.3893155540448e-05	0.000124167523259212	Up-Root
gene-TRITD_4Av1G015810	CASP-like protein	A	105.973689657671	5.66024019305036	1.50605824891582	3.3942185623604e-05	0.000124335207949612	Up-Root
gene-TRITD_6Av1G025150	Anthranilate phosphoribosyltransferase	A	535.872821106515	1.03800662022442	0.271617492503953	3.39648332114591e-05	0.000124406226772516	Up-Root
gene-TRITD_6Bv1G050160	Histone H2A	B	59.8555134133996	4.33265754334525	1.15885417761116	3.39866966366277e-05	0.000124474360011237	Up-Root
gene-TRITD_3Bv1G267920	myosin-like protein XIG	B	43.8082571940251	6.97788646133474	1.90741533787574	3.4038247119493e-05	0.00012465119691293	Up-Root
gene-TRITD_3Bv1G098740	ATP-citrate synthase%2C putative	B	766.640750381138	0.696593450255747	0.176751872642064	3.40621029811617e-05	0.000124726589354011	NS
gene-TRITD_7Bv1G118820	RNA exonuclease 4	B	85.114911051271	2.72580566244761	0.756792502999089	3.40854468528814e-05	0.000124800092732595	Up-Root
gene-TRITD_7Av1G209070	Serine/threonine-protein kinase	A	40.2098756034335	6.99026922624153	1.9118436219185	3.41027236763373e-05	0.000124851370312324	Up-Root
gene-TRITD_1Bv1G160820	Transcription factor	B	357.151636576885	1.10950942666035	0.291639880907183	3.41185279356463e-05	0.000124897247457437	Up-Root
gene-TRITD_7Av1G096970	DUF630 family protein (DUF630 and DUF632)	A	40.6737910536595	7.00271843340032	1.91612729685351	3.41296913105725e-05	0.000124926128606248	Up-Root
gene-TRITD_7Bv1G142240	GDSL esterase/lipase	B	75.7134204330562	-5.81711031363914	1.55102921687052	3.41344671397484e-05	0.000124931625895421	Up-Leaf
gene-TRITD_7Bv1G222930	Transcription factor	B	308.112863622467	-1.23847647088444	0.327695648612979	3.41542993756852e-05	0.000124992223062892	Up-Leaf
gene-TRITD_2Bv1G016780	NBS-LRR disease resistance protein-like	B	40.9574840827771	6.97141227847827	1.90592989519134	3.41816605899412e-05	0.000125080359268466	Up-Root
gene-TRITD_3Bv1G226810	Basic 7S globulin 2	B	39.7946994636821	7.00348990038385	1.91667660167376	3.41917421212252e-05	0.000125081266187694	Up-Root
gene-TRITD_4Av1G024120	Glucan endo-1%2C3-beta-glucosidase 3	A	39.7946994636821	7.00348990038385	1.91667660167376	3.41917421212252e-05	0.000125081266187694	Up-Root
gene-TRITD_5Av1G004740	fiber (DUF1218)	A	74.559611393321	-5.56864965067546	1.48139796613215	3.41898976166006e-05	0.000125081266187694	Up-Leaf
gene-TRITD_5Bv1G045570	Cellulose synthase-like protein	B	39.5772609414064	7.00226895004098	1.91635943983274	3.42111535314983e-05	0.000125140280637312	Up-Root
gene-TRITD_2Av1G075860	B3 domain-containing protein	A	692.68671556813	0.722250929605085	0.18386700833493	3.42382880385994e-05	0.000125227531224472	NS
gene-TRITD_2Av1G248230	Vacuolar sorting receptor family protein	A	134.981547672626	2.80328670159866	0.777989998028262	3.42618140137518e-05	0.00012530156804205	Up-Root
gene-TRITD_2Bv1G233590	Alpha/beta-Hydrolases superfamily protein%2C putative	B	39.806520006562	7.00073836594881	1.91650463984711	3.4351469719786e-05	0.000125617415719915	Up-Root
gene-TRITD_1Bv1G126430	Protein PLASTID MOVEMENT IMPAIRED 1	B	73.7248884214968	-5.00657772021953	1.33081751702345	3.43666733121771e-05	0.000125660970383228	Up-Leaf
gene-TRITD_4Bv1G194080	Alpha/beta hydrolase-like protein G	B	202.594294868086	1.95191297935909	0.534520585601693	3.43706900902139e-05	0.000125663616283652	Up-Root
gene-TRITD_4Av1G008120	receptor kinase 1	A	1075.32662162657	-1.27654446758257	0.338540741675726	3.44152402490138e-05	0.000125814442676961	Up-Leaf
gene-TRITD_5Bv1G039820	Phosphatidylinositol N-acetyglucosaminlytransferase subunit P-like protein	B	40.3718048674834	-5.95766900366672	1.59263973186985	3.4464800893188e-05	0.0001259835556359	Up-Leaf
gene-TRITD_4Bv1G063360	MYB transcription factor	B	839.142375991807	1.583676839364	0.426109473463256	3.44802977458338e-05	0.000126028130429432	Up-Root
gene-TRITD_6Av1G197100	DUF1644 family protein	A	444.555753539749	-1.08958299565433	0.286287425188127	3.45003481632979e-05	0.000126089338718828	Up-Leaf
gene-TRITD_4Bv1G015190	Actin	B	1051.94724001058	1.35102630026746	0.359585727368859	3.45110807526773e-05	0.000126116484432236	Up-Root
gene-TRITD_4Bv1G178530	Serpin	B	786.213471594327	-1.04927855157528	0.275076088474001	3.45770309787113e-05	0.000126345391661079	Up-Leaf
gene-TRITD_3Bv1G070590	auxin canalization protein (DUF828)	B	1307.18975560931	-1.07979572419096	0.283684174989896	3.47436508233902e-05	0.000126942069300052	Up-Leaf
gene-TRITD_1Bv1G118160	Tubulin folding cofactor D%2C putative%2C expressed	B	220.053428845984	1.66530382670519	0.450183724108473	3.48154793847517e-05	0.000127192329137649	Up-Root
gene-TRITD_2Bv1G020770	F-box protein	B	80.088967472106	2.47331492256007	0.687807536376806	3.48471513345949e-05	0.000127283664954227	Up-Root
gene-TRITD_2Bv1G153710	Cold shock protein	B	51.3825491778878	6.94091176965189	1.89884871492557	3.48451522566215e-05	0.000127283664954227	Up-Root
gene-TRITD_2Bv1G080820	Remorin	B	1149.57697842181	-1.03015671548968	0.270025978093202	3.51568554303619e-05	0.000128402607806966	Up-Leaf
gene-TRITD_7Av1G099800	60S ribosomal protein L32	A	250.29757366046	2.50192410558152	0.696391256210676	3.51755599501508e-05	0.000128458626867433	Up-Root
gene-TRITD_1Bv1G173330	Histone-lysine N-methyltransferase%2C H3 lysine-9 specific	B	40.2256363272734	6.97812142945823	1.9128404570532	3.51950081652614e-05	0.0001285050537344	Up-Root
gene-TRITD_2Av1G265790	Organic cation transporter protein	A	40.2256363272734	6.97812142945823	1.9128404570532	3.51950081652614e-05	0.0001285050537344	Up-Root
gene-TRITD_7Av1G185030	Blue-light photoreceptor PHR2	A	526.899297940574	-1.34875127367696	0.359449272374799	3.52417645119555e-05	0.000128663460774178	Up-Leaf
gene-TRITD_2Bv1G031950	Poly(A) polymerase	B	345.797190215509	-1.17231207023189	0.309836312117994	3.5258128602581e-05	0.000128710889634161	Up-Leaf
gene-TRITD_5Av1G257920	Cytochrome P450	A	51.8890780491959	6.93643689625481	1.89936166695109	3.52861194656366e-05	0.000128800749252843	Up-Root
gene-TRITD_2Av1G040070	Glycoprotein membrane GPI-anchored	A	141.152652057916	4.8794142462123	1.30061650560917	3.5359574195223e-05	0.00012905652718465	Up-Root
gene-TRITD_7Av1G062980	Kinase family protein	A	2140.18555916848	0.591200762775511	0.148452339583917	3.53912356249007e-05	0.000129159732231311	NS
gene-TRITD_3Av1G233050	Calreticulin	A	4275.66100560322	-0.762339508187232	0.195348997865803	3.54074192685887e-05	0.000129206437015404	NS
gene-TRITD_4Av1G256200	5'-methylthioadenosine/S-adenosylhomocysteine nucleosidase	A	817.673749091819	2.1956666789909	0.608088880906057	3.54120792775363e-05	0.000129211085594904	Up-Root
gene-TRITD_7Bv1G162860	Something about silencing protein 10	B	78.476905526832	2.17958308089853	0.603401612612495	3.54596319903348e-05	0.000129372224602657	Up-Root
gene-TRITD_7Bv1G120760	Glyceraldehyde-3-phosphate dehydrogenase	B	5642.97689688735	-1.25093643775553	0.332042334256322	3.55086035701151e-05	0.000129538508951436	Up-Leaf
gene-TRITD_6Bv1G156950	DNA topoisomerase 2	B	653.992980688495	7.50997309016056	2.10020128242867	3.55294705847074e-05	0.000129602243384175	Up-Root
gene-TRITD_6Bv1G053260	ternary complex factor MIP1 leucine-zipper protein (Protein of unknown function%2C DUF547)	B	241.507472456306	1.13305555075537	0.29901729714638	3.55627047917368e-05	0.00012971107361383	Up-Root
gene-TRITD_6Bv1G189540	Peroxidase	B	34.1529100910638	-7.33560102134439	2.0384618355361	3.5731060178603e-05	0.000130312675652806	Up-Leaf
gene-TRITD_3Av1G232700	Pentatricopeptide repeat protein	A	113.963338939706	2.6602417556823	0.741471572473824	3.57518766000334e-05	0.0001303689049895	Up-Root
gene-TRITD_4Av1G139430	Alanine--tRNA ligase	A	2358.71623620506	0.821534706647403	0.211953451502705	3.57533109021492e-05	0.0001303689049895	NS
gene-TRITD_7Bv1G064610	D-alanine-D-alanine ligase family G	B	100.640193778621	-2.91134625761789	0.809297190629823	3.57908811156611e-05	0.000130493429437465	Up-Leaf
gene-TRITD_7Av1G050910	Stromal cell-derived factor 2	A	204.05207284221	1.21460344329835	0.322053805766772	3.58699344966266e-05	0.000130769163127618	Up-Root
gene-TRITD_2Av1G152660	Protein PHLOEM PROTEIN 2-LIKE A10 G	A	66.8594175015733	-2.23292252577515	0.619643310452393	3.58772285377326e-05	0.000130783259817667	Up-Leaf
gene-TRITD_5Bv1G160190	Nuclear transport factor 2	B	236.574589301039	1.31862211303458	0.351408656548887	3.59575016258935e-05	0.000131063358920859	Up-Root
gene-TRITD_2Av1G114210	RNA-binding protein	A	900.330436380446	-0.948877384348382	0.247674049425214	3.59948769838835e-05	0.000131187059295894	NS
gene-TRITD_2Bv1G074830	Zinc finger protein	B	39.8538021780816	6.97980652780396	1.91708680505412	3.60074254596847e-05	0.000131220260540169	Up-Root
gene-TRITD_5Bv1G246220	Dehydrogenase/reductase	B	116.944254609743	3.19265790783365	0.882588668537371	3.60621694688911e-05	0.000131407212066789	Up-Root
gene-TRITD_5Bv1G068360	Peroxidase	B	217.468695770938	1.18688701823827	0.314432409395448	3.6143595791509e-05	0.000131691346491759	Up-Root
gene-TRITD_2Av1G134150	Cytidylate kinase	A	190.839222336969	-2.4665164948686	0.687875238132273	3.6261128640803e-05	0.000132094358740277	Up-Leaf
gene-TRITD_6Av1G169830	Survival motor neuron G	A	170.978439343474	1.66201017340013	0.450502678872903	3.62603036594583e-05	0.000132094358740277	Up-Root
gene-TRITD_6Bv1G218400	Leucine-rich repeat protein kinase family protein	B	40.3334783521474	6.98812357525923	1.92106387937806	3.62713383695428e-05	0.000132118938606661	Up-Root
gene-TRITD_7Av1G275550	transducin family protein / WD-40 repeat family protein G	A	40.828984777201	-3.21550161634873	0.888779248856445	3.62781445438805e-05	0.000132131117462054	Up-Leaf
gene-TRITD_6Av1G210780	F-box family protein	A	233.229820547127	-1.45169925389603	0.389512121084442	3.62949679739262e-05	0.000132179775044574	Up-Leaf
gene-TRITD_1Av1G032600	O-acyltransferase	A	245.054003953604	1.09860796457742	0.289770022513552	3.63124940254551e-05	0.000132230981917868	Up-Root
gene-TRITD_2Bv1G225460	Disease resistance protein (TIR-NBS-LRR class) family	B	193.895711819955	-1.23879683787566	0.329177302998505	3.64071118815437e-05	0.000132562879989296	Up-Leaf
gene-TRITD_1Av1G084420	Poly(A) RNA polymerase cid11	A	568.670649421722	0.861959955557351	0.223524169397182	3.64664932888662e-05	0.000132766426620537	NS
gene-TRITD_2Av1G230310	Yellow stripe-like 9 transporter	A	797.348226295905	1.99287484742349	0.549056890169973	3.64811290908472e-05	0.000132807041115974	Up-Root
gene-TRITD_2Av1G278670	Programmed cell death protein 2-like protein	A	114.204373191695	1.72479175585766	0.469427607130647	3.6736473826146e-05	0.000133723848586464	Up-Root
gene-TRITD_2Bv1G198010	F-box protein PP2-A13	B	1203.83149668749	-0.9074794200064	0.236393809277999	3.6754697986053e-05	0.000133777424689984	NS
gene-TRITD_1Av1G187690	Metacaspase	A	55.2161619303278	5.07311236199035	1.35526066015613	3.67666134919087e-05	0.000133808030923962	Up-Root
gene-TRITD_3Av1G120020	Mitochondrial carrier protein%2C expressed	A	39.2408884208543	6.98455213346829	1.92210157119279	3.67732906405557e-05	0.000133819568715713	Up-Root
gene-TRITD_6Bv1G206050	QWRF motif protein (DUF566)	B	360.931974034244	1.2421656031171	0.330371513090239	3.68158835834151e-05	0.000133961790946842	Up-Root
gene-TRITD_4Bv1G152550	RING/U-box superfamily protein	B	338.690285783364	-1.51472161347739	0.408057001327	3.68337901584947e-05	0.000134014168445652	Up-Leaf
gene-TRITD_4Bv1G011860	Fantastic four-like protein	B	39.2290678779744	6.98390418065117	1.9223070968044	3.68688630284357e-05	0.000134128986967497	Up-Root
gene-TRITD_3Bv1G160930	Protein kinase%2C putative	B	620.408225086727	1.04269239578772	0.274411416497741	3.69509860764623e-05	0.000134414935909602	Up-Root
gene-TRITD_2Bv1G026860	Chaperone protein dnaJ	B	222.772748444198	1.83838916588632	0.503442947989493	3.70148404910832e-05	0.000134634381688995	Up-Root
gene-TRITD_1Bv1G222180	Amino acid transporter family protein	B	419.315663755734	-0.837569161106572	0.216912515214729	3.70457533637031e-05	0.000134721138149771	NS
gene-TRITD_7Av1G175050	High mobility group B protein 7 G	A	39.6757654654056	6.97417083471316	1.9198038494205	3.7043507392364e-05	0.000134721138149771	Up-Root
gene-TRITD_6Bv1G074800	Aminotransferase-related family protein	B	430.00179863782	-2.77292948924204	0.774462754215309	3.71706485721984e-05	0.000135162452722176	Up-Leaf
gene-TRITD_2Bv1G163220	Dynein light chain	B	163.817460706187	1.72841207379597	0.470959032557761	3.72463225098646e-05	0.00013541181599218	Up-Root
gene-TRITD_5Bv1G136300	Cytochrome P450 family protein%2C expressed	B	39.4740876669698	6.97889364518403	1.92227825629905	3.72448998007404e-05	0.00013541181599218	Up-Root
gene-TRITD_3Av1G244090	RING/U-box superfamily protein	A	262.818668760987	1.53785579830388	0.415101141276076	3.7280553683722e-05	0.000135523354102805	Up-Root
gene-TRITD_5Av1G108920	NAC domain protein	A	39.8735030828814	6.9659513228223	1.91812068795882	3.72897027732035e-05	0.000135543700526069	Up-Root
gene-TRITD_2Av1G104230	BAH-PHD domain-containing protein	A	430.82519583472	-0.908627700779364	0.236971563019347	3.73849223754415e-05	0.000135876869504188	NS
gene-TRITD_1Av1G156080	Lysine--tRNA ligase G	A	76.1929526880459	4.85082394535541	1.29931316908371	3.75898112860675e-05	0.000136608534177624	Up-Root
gene-TRITD_5Av1G247740	Phosphatidylinositol N-acetyglucosaminlytransferase subunit P-like protein G	A	28.9301323557298	-4.17626949185795	1.12901760673794	3.76284400961306e-05	0.00013673589616496	Up-Leaf
gene-TRITD_4Av1G033230	Glutathione S-transferase	A	39.8427102046791	6.98152599466782	1.92489920820889	3.76411687381917e-05	0.000136769125678981	Up-Root
gene-TRITD_5Bv1G000620	Capsid protein	B	507.394590042138	-1.12665195204629	0.298382133738172	3.77340678706872e-05	0.000137093620477726	Up-Leaf
gene-TRITD_7Av1G246120	MADS box transcription factor G	A	30.0462628400728	-4.98611893087148	1.33521299034334	3.78023950047515e-05	0.00013732878817463	Up-Leaf
gene-TRITD_1Bv1G226330	Elongation factor 1-alpha G	B	133.200736576632	-1.78511496046845	0.488359005795642	3.78565984394386e-05	0.000137512607315615	Up-Leaf
gene-TRITD_7Av1G153390	Vesicle-associated protein 1-1	A	343.813615311456	0.99589207740344	0.261693471645851	3.78669193869216e-05	0.000137537005224209	NS
gene-TRITD_6Av1G140430	Oxygen-evolving enhancer protein 3-2	A	100.907215197625	3.73117943806614	1.02008721331151	3.78841388273273e-05	0.000137586452223468	Up-Root
gene-TRITD_5Av1G239080	Glyoxylate reductase/hydroxypyruvate reductase	A	40.621111562225	6.94240982321074	1.91291377889291	3.79126395217539e-05	0.000137676856824382	Up-Root
gene-TRITD_7Av1G068940	Microtubule-associated protein 70-2	A	689.728029012679	0.706309655359852	0.180610987227886	3.79544735657441e-05	0.000137815658654033	NS
gene-TRITD_1Bv1G025870	Tetraspanin family protein	B	68.6080807806615	2.46766048436636	0.690608122161368	3.80216785816263e-05	0.00013804654928604	Up-Root
gene-TRITD_1Bv1G206480	30S ribosomal protein S7%2C chloroplastic	B	31.1108406890153	-7.36649028067953	2.06076239304772	3.8035082771727e-05	0.000138082078154917	Up-Leaf
gene-TRITD_5Av1G185480	Tetratricopeptide repeat (TPR)-like superfamily protein	A	39.2684696875741	6.97805853378621	1.92563500477752	3.80802372146102e-05	0.000138232855010684	Up-Root
gene-TRITD_4Bv1G167710	unknown protein	B	39.0746722510582	6.97543392443748	1.92499936916149	3.8138234826369e-05	0.000138403889941932	Up-Root
gene-TRITD_5Bv1G183940	Serine/threonine-protein kinase	B	39.0786124320182	6.97531022080887	1.92494784038182	3.81359693198548e-05	0.000138403889941932	Up-Root
gene-TRITD_7Av1G073810	Subtilisin-like protease	A	39.0746722510582	6.97543392443748	1.92499936916149	3.8138234826369e-05	0.000138403889941932	Up-Root
gene-TRITD_4Av1G035670	RING zinc finger protein%2C putative	A	180.11224857137	1.30422496423951	0.348815773210217	3.82912884954865e-05	0.000138941060544532	Up-Root
gene-TRITD_6Av1G181010	Protein TIC 20-v%2C chloroplastic	A	52.5505168510534	-4.6578833459144	1.25147764229214	3.82935384508725e-05	0.000138941060544532	Up-Leaf
gene-TRITD_1Bv1G001650	Mei2-like protein	B	1619.70175675997	1.18943941523472	0.316391371687641	3.8353174186624e-05	0.000139144207433674	Up-Root
gene-TRITD_6Bv1G177570	1-deoxy-D-xylulose-5-phosphate synthase G	B	53.4072378379929	4.4112494918259	1.18922573509332	3.83605782039756e-05	0.000139157838547914	Up-Root
gene-TRITD_2Av1G263170	basic helix-loop-helix (bHLH) DNA-binding superfamily protein G	A	95.4877374737639	3.3173324421205	0.918292699636192	3.83666467261022e-05	0.000139166622853739	Up-Root
gene-TRITD_2Av1G040220	Pre-mRNA-splicing factor SYF1	A	524.032277757805	1.08170127773247	0.286062491222238	3.83757729637559e-05	0.00013918649563007	Up-Root
gene-TRITD_6Bv1G057400	ATP-dependent RNA helicase family protein	B	550.592380303528	1.0253242065845	0.270262993265903	3.85130892384512e-05	0.000139671257579363	Up-Root
gene-TRITD_6Av1G189300	Expansin	A	54.480373993864	5.0542447515031	1.35537481425291	3.85993821768388e-05	0.00013997090416098	Up-Root
gene-TRITD_1Bv1G121870	Zinc finger CCCH domain-containing 15 TE?	B	268.498899907719	-1.02643098103125	0.270636691207325	3.86495515777129e-05	0.000140139513365065	Up-Leaf
gene-TRITD_4Bv1G117170	Protein COBRA%2C putative	B	223.977589675106	-1.42359959688116	0.383159181399449	3.87087268904884e-05	0.000140340741987092	Up-Leaf
gene-TRITD_6Bv1G204760	Protein RFT1-like protein	B	178.276969933817	-1.52458817118217	0.412377563712087	3.87692124441959e-05	0.000140546682277985	Up-Leaf
gene-TRITD_2Av1G281050	Pre-mRNA-splicing factor SYF2	A	39.5142180460469	6.97366185034118	1.92818739215466	3.90234541031503e-05	0.00014145492401654	Up-Root
gene-TRITD_6Av1G014840	Heat shock protein 70 (Hsp 70) family protein G	A	58.6022515331628	5.55729384172316	1.49414489026748	3.92018021054301e-05	0.000142087914755044	Up-Root
gene-TRITD_5Bv1G023720	DNA (Cytosine-5-)-methyltransferase	B	707.774261959286	1.03062111212523	0.272076142625173	3.92210026827332e-05	0.000142130507252651	Up-Root
gene-TRITD_5Bv1G250120	Polyribonucleotide nucleotidyltransferase	B	46.6032297235643	3.27652552985231	0.909496936462436	3.92204454859445e-05	0.000142130507252651	Up-Root
gene-TRITD_4Av1G157650	Chaperone protein dnaJ	A	5880.48561207156	-10.1662404990098	3.57614070059012	3.92590147848044e-05	0.000142254747428863	Up-Leaf
gene-TRITD_7Av1G125580	ADP-ribosylation factor family protein	A	186.761717689642	1.26890321548207	0.339458275005932	3.94022898941922e-05	0.000142760347519225	Up-Root
gene-TRITD_3Bv1G216680	Jasmonate O-methyltransferase	B	39.8971441686412	6.94489548575232	1.92011384924628	3.94144523171602e-05	0.000142790855973656	Up-Root
gene-TRITD_4Av1G029550	Maturase K	A	32.7217271947808	-7.31874943215935	2.05015020052068	3.94215651897625e-05	0.000142803066838442	Up-Leaf
gene-TRITD_6Bv1G213290	AP-1 complex subunit gamma-2	B	952.03793938372	0.656365015475803	0.167236589589436	3.94785202280084e-05	0.000142995809528293	NS
gene-TRITD_4Av1G041560	Receptor-like protein kinase	A	418.104050627592	0.879791530447991	0.229684880537428	3.95172576473519e-05	0.000143108952696717	NS
gene-TRITD_6Av1G004910	Protein KINESIN LIGHT CHAIN-RELATED 3	A	522.020164499652	0.948469039353322	0.249043988187197	3.95158828485412e-05	0.000143108952696717	NS
gene-TRITD_1Bv1G042210	extracellular ligand-gated ion channel protein (DUF3537)	B	88.4342707163076	-2.03930106052018	0.566247436756507	3.95492656880878e-05	0.00014321127627555	Up-Leaf
gene-TRITD_7Bv1G138270	60S ribosomal protein L27	B	96.9289544038596	5.45328849269492	1.46620957079581	3.95546941150146e-05	0.000143217342512083	Up-Root
gene-TRITD_2Bv1G010050	Exocyst complex component%2C putative	B	73.3348744119299	3.19906047047668	0.890389427531219	3.95759794886612e-05	0.000143280816063361	Up-Root
gene-TRITD_5Av1G243500	Thyroid adenoma-associated protein-like protein	A	164.272930376934	3.72876180736572	1.02289860096441	3.95845204308309e-05	0.000143298142028278	Up-Root
gene-TRITD_7Bv1G041670	Chaperone protein dnaJ	B	493.601234711025	1.50768488035932	0.408079554825766	3.96087541386718e-05	0.000143372267992561	Up-Root
gene-TRITD_1Av1G007070	Clathrin assembly protein%2C putative%2C expressed	A	98.2760774786468	-1.91537395273002	0.529054160684673	3.96299874073019e-05	0.000143435520200629	Up-Leaf
gene-TRITD_3Av1G020130	Thioesterase family protein	A	156.953981868255	-1.36552658542368	0.367142310918517	3.9666342101178e-05	0.000143553485227508	Up-Leaf
gene-TRITD_7Bv1G138110	Xyloglucan endotransglucosylase/hydrolase	B	39.0510311652984	6.96917641229094	1.92954126721161	3.97051661066182e-05	0.00014368036353366	Up-Root
gene-TRITD_4Av1G047250	Ankyrin repeat family protein%2C putative%2C expressed	A	1018.33560267475	-0.707907185945297	0.181589680440041	3.98190392835266e-05	0.000144078771099952	NS
gene-TRITD_3Av1G001690	Sucrose phosphate synthase	A	829.72848046274	1.57778362342689	0.428707754285484	3.98404692901486e-05	0.000144142644130348	Up-Root
gene-TRITD_3Bv1G173360	Interactor of constitutive active ROPs protein%2C putative G	B	74.8543108891728	2.72127054397357	0.764485142863196	3.99548675917928e-05	0.000144542832047329	Up-Root
gene-TRITD_3Av1G174000	Protein PLASTID MOVEMENT IMPAIRED 2	A	1182.60557787816	-8.25447525261658	2.42131175514845	4.00800989286513e-05	0.000144982130535444	Up-Leaf
gene-TRITD_3Bv1G161580	Histidine phosphotransfer protein	B	118.838905432992	-2.78806737075739	0.78308418850783	4.01757434580336e-05	0.000145314331243138	Up-Leaf
gene-TRITD_4Av1G227400	Mitochondrial import inner membrane translocase subunit TIM22	A	131.400580521052	-1.64895467496751	0.449929037162333	4.01840639444761e-05	0.000145316877943259	Up-Leaf
gene-TRITD_7Bv1G045320	Caleosin	B	90.568964329948	3.60276990364911	0.992892316108247	4.01827966057493e-05	0.000145316877943259	Up-Root
gene-TRITD_7Bv1G218700	disease resistance protein (TIR-NBS-LRR class)	B	39.8190691189193	6.96221147643801	1.92951820586642	4.02670468267775e-05	0.000145603168754194	Up-Root
gene-TRITD_3Bv1G226680	2-oxoglutarate and Fe(II)-dependent oxygenase superfamily protein%2C putative	B	28.1680285130397	-3.9903252456079	1.08886164444782	4.02885182657801e-05	0.000145667004785285	Up-Leaf
gene-TRITD_1Bv1G136260	Anaphase-promoting complex subunit 1	B	60.3879799107495	2.87374555794202	0.806550790265428	4.03863554841463e-05	0.000146006910366607	Up-Root
gene-TRITD_6Bv1G125360	Very-long-chain 3-oxoacyl-CoA reductase-like protein	B	425.977193790704	0.843169621495511	0.219680282989037	4.04002741286417e-05	0.00014604339337579	NS
gene-TRITD_2Bv1G244690	K+ uptake permease 7 G	B	974.665909235931	-0.624546562174445	0.158747308955085	4.04723818238724e-05	0.000146290197785085	NS
gene-TRITD_3Av1G206280	Ribosomal biogenesis protein LAS1	A	148.522385810958	3.4966655293143	0.967051235473963	4.04784735388199e-05	0.000146298358758082	Up-Root
gene-TRITD_4Av1G200680	Transmembrane protein%2C putative G	A	39.6567931300832	6.96155070996734	1.93048249609965	4.05550035683333e-05	0.000146561074075578	Up-Root
gene-TRITD_4Av1G017640	QWRF motif protein (DUF566)	A	119.410223646997	2.78222073759118	0.782214915757631	4.06743090454491e-05	0.000146978310498607	Up-Root
gene-TRITD_1Av1G009040	Zinc finger family protein	A	40.7927250519359	6.94999848863925	1.92721018937915	4.07126294275111e-05	0.000147102852601496	Up-Root
gene-TRITD_4Bv1G014680	Vam6/Vps39-like protein	B	976.742460947753	0.791475725147709	0.205284194642658	4.08811068565714e-05	0.000147697609973481	NS
gene-TRITD_1Bv1G209780	Ribosomal protein	B	183.297826002976	3.13982926543668	0.877497390842497	4.0984158037821e-05	0.000148055901407291	Up-Root
gene-TRITD_3Bv1G020630	Receptor-like kinase	B	57.115219457684	3.11365479820449	0.870735149515124	4.09914358233115e-05	0.000148068174894145	Up-Root
gene-TRITD_2Bv1G019500	2-oxoglutarate (2OG) and Fe(II)-dependent oxygenase superfamily protein	B	38.7225390066662	6.95697306770756	1.93118752038764	4.11068886333764e-05	0.000148471156020919	Up-Root
gene-TRITD_3Bv1G273810	Peroxidase	B	507.523310280443	5.43826948979429	1.46664998015717	4.11542082647944e-05	0.000148627998597037	Up-Root
gene-TRITD_1Bv1G125890	Peroxidase	B	41.6159255389964	6.93868345617435	1.92563289868825	4.12679821653853e-05	0.000149024787683253	Up-Root
gene-TRITD_5Av1G174160	ATP-dependent zinc metalloprotease FtsH	A	528.247035494186	1.02271100779015	0.270789703953451	4.13721818532627e-05	0.000149386931050213	Up-Root
gene-TRITD_5Av1G192740	Ring finger protein	A	47.1948916800846	5.59786525074491	1.51211935381855	4.1408110024519e-05	0.000149502513996179	Up-Root
gene-TRITD_1Av1G192990	breast cancer associated RING 1	A	38.9517980718218	6.95327327094645	1.93129823258601	4.14439628824097e-05	0.000149617803181634	Up-Root
gene-TRITD_4Av1G168990	Nucleoside diphosphate kinase	A	91.9761649555683	1.99747036198271	0.555596093401604	4.14643866149959e-05	0.000149677374783997	Up-Root
gene-TRITD_1Av1G194860	Cytochrome P450	A	30.9239701371829	-7.34352436662011	2.06859825833311	4.15061035606682e-05	0.000149813791692351	Up-Leaf
gene-TRITD_3Av1G172920	Methyltransferase	A	518.171748029687	0.777465319125377	0.201549451820195	4.15401986306391e-05	0.000149922674694652	NS
gene-TRITD_3Bv1G261250	Calcium binding protein	B	338.180169539905	-1.47187263616112	0.399053251180268	4.15909108370105e-05	0.000150091504315253	Up-Leaf
gene-TRITD_7Av1G006210	Cytochrome P450	A	27.0092813718704	-4.35184145979367	1.18177135656705	4.16211490284227e-05	0.00015018642324119	Up-Leaf
gene-TRITD_7Av1G011330	Cytochrome P450	A	76.1892841950307	2.22752138567657	0.624864253134905	4.1635994449073e-05	0.000150225785947634	Up-Root
gene-TRITD_4Bv1G123970	CDP-diacylglycerol--glycerol-3-phosphate 3-phosphatidyltransferase	B	257.416079813881	-1.24564507531502	0.334115283779199	4.16525984076027e-05	0.000150271485547481	Up-Leaf
gene-TRITD_1Bv1G120240	Monocopper oxidase-like protein SKU5	B	43.4482435877132	6.92163035887508	1.9218085941468	4.17544360779524e-05	0.0001506246479768	Up-Root
gene-TRITD_6Bv1G184840	DNA double-strand break repair rad50 ATPase%2C putative isoform 1 G	B	69.2122709688642	-2.67569866992635	0.754468970731581	4.18197708190438e-05	0.000150846075686161	Up-Leaf
gene-TRITD_3Bv1G249250	Regulator of Vps4 activity in the MVB pathway protein	B	585.513186512932	-0.741747129300882	0.191611718052848	4.18442052419046e-05	0.000150919945919266	NS
gene-TRITD_5Av1G049830	Sn1-specific diacylglycerol lipase alpha	A	112.196188867126	3.30903526496505	0.9222552064954	4.185516236812e-05	0.000150945198072497	Up-Root
gene-TRITD_2Av1G176620	Potassium transporter	A	370.496859510189	1.98618599721844	0.552627787127028	4.19144310467787e-05	0.000151144658317334	Up-Root
gene-TRITD_2Av1G234210	Mechanosensitive ion channel protein	A	637.632756582569	-1.03456274375892	0.274393397284369	4.19509986963499e-05	0.000151262228031183	Up-Leaf
gene-TRITD_7Bv1G227360	GDSL esterase/lipase	B	40.9510608598121	6.9390675749004	1.92882002358841	4.20289441903265e-05	0.00015152895704447	Up-Root
gene-TRITD_7Av1G242630	Glutathione-S-transferase	A	59.9716205435506	3.35798159032973	0.935040931449358	4.2081978873726e-05	0.000151705832011574	Up-Root
gene-TRITD_4Av1G170480	Phytoalexin-deficient 4-1 protein	A	425.57432462471	-1.76453904776286	0.485959366015945	4.21285815931039e-05	0.000151859488476408	Up-Leaf
gene-TRITD_2Av1G028680	WEAK movement UNDER BLUE LIGHT-like protein	A	51.0445390678719	5.75338558114375	1.55876661015266	4.21507530745209e-05	0.000151925057766189	Up-Root
gene-TRITD_3Bv1G264790	33 kDa chaperonin	B	39.4826965983672	6.9505210152999	1.93391619155368	4.23293993646312e-05	0.000152554547634583	Up-Root
gene-TRITD_5Bv1G016600	Glucan endo-1%2C3-beta-glucosidase%2C putative	B	55.4414808145233	5.06809683922301	1.36899627958807	4.2358361101906e-05	0.000152644508573768	Up-Root
gene-TRITD_2Bv1G047370	Phosphatidylinositol 4-phosphate 5-kinase 4	B	131.827444127887	-1.706687450876	0.468830875813586	4.23669959175313e-05	0.000152661208424653	Up-Leaf
gene-TRITD_7Av1G191550	Initiator tRNA phosphoribosyl transferase family protein	A	96.8672944402264	-1.85926410735551	0.514742898589412	4.2430844192907e-05	0.000152876837272886	Up-Leaf
gene-TRITD_5Bv1G028120	50S ribosomal protein L11 G	B	194.888829524795	5.4652424805663	1.47816591042786	4.25799944667876e-05	0.000153399736485852	Up-Root
gene-TRITD_2Bv1G218940	GTP cyclohydrolase 1 type 2 homolog G	B	473.414869051203	1.09622589150125	0.292155016669876	4.25918690883552e-05	0.000153419280768425	Up-Root
gene-TRITD_7Bv1G195130	Disease resistance protein (NBS-LRR class) family	B	1459.31749591131	-0.93648466922572	0.246857483121002	4.25934605325268e-05	0.000153419280768425	NS
gene-TRITD_6Bv1G157270	WD-repeat cell cycle regulatory protein	B	39.3669742115732	6.92929142736798	1.9278765090664	4.26288252969378e-05	0.000153532170316739	Up-Root
gene-TRITD_2Bv1G008830	ABC transporter B family protein	B	635.055181746961	-0.743536676973213	0.192389838297238	4.28153026856776e-05	0.000154189235105962	NS
gene-TRITD_7Av1G079840	Peroxidase	A	38.8532935478226	6.95088842214312	1.93627134569739	4.28916606894234e-05	0.000154449644262311	Up-Root
gene-TRITD_3Bv1G075930	NAD(P)H-quinone oxidoreductase subunit I%2C chloroplastic	B	30.4825035625805	-7.33994632814389	2.07352409429192	4.29068970645223e-05	0.000154489930655322	Up-Leaf
gene-TRITD_3Av1G033250	Mitochondrial-processing peptidase subunit alpha	A	1505.37139469823	-0.576285985806857	0.146131951232289	4.29382020795836e-05	0.000154588060492012	NS
gene-TRITD_4Av1G019010	Methionine--tRNA ligase	A	132.1235944374	-1.64908498951044	0.452114584939793	4.29499469320629e-05	0.000154615757073641	Up-Leaf
gene-TRITD_6Bv1G049600	Disease resistance protein (NBS-LRR class) family	B	39.5568314671291	6.92160427772253	1.92659668780704	4.29683401697949e-05	0.000154667379732026	Up-Root
gene-TRITD_6Bv1G217110	3-ketoacyl-CoA synthase	B	87.796389702604	-6.11224778147409	1.6674343586435	4.2994595323499e-05	0.000154747289468911	Up-Leaf
gene-TRITD_4Bv1G125370	Thioredoxin/protein disulfide isomerase	B	184.14130180078	1.49337507145964	0.406258514316011	4.29999776528796e-05	0.000154752065194401	Up-Root
gene-TRITD_6Bv1G100760	Neutral/alkaline invertase	B	1589.83476124518	0.792143645502087	0.206150041955349	4.30688449116412e-05	0.000154985293566891	NS
gene-TRITD_6Av1G051410	Sucrose-phosphate synthase	A	1738.74635521964	0.687926223339483	0.176921090108295	4.31486919703552e-05	0.00015525798556311	NS
gene-TRITD_7Av1G173870	ELMO/CED-12 family protein G	A	35.600129547684	-5.47018939315341	1.48131971042166	4.32198478174053e-05	0.000155499356294962	Up-Leaf
gene-TRITD_5Av1G086340	Nuclear pore complex protein NUP1 G	A	318.530947937742	2.18661671177439	0.614401533180845	4.32521235251118e-05	0.000155600809050131	Up-Root
gene-TRITD_1Av1G039920	Heparan-alpha-glucosaminide N-acetyltransferase	A	157.324480778715	1.42414433322323	0.386281465905363	4.32562860093196e-05	0.000155601114048796	Up-Root
gene-TRITD_3Av1G055900	Cysteine protease%2C putative	A	41.4418290072804	6.92521299242141	1.92949013249503	4.33953375786849e-05	0.000156086595029224	Up-Root
gene-TRITD_7Bv1G212500	BTB/POZ domain protein%2C putative (DUF177)	B	68.9144350949524	-2.63614280632321	0.745666536468881	4.35289676309824e-05	0.000156552485940684	Up-Leaf
gene-TRITD_6Av1G167060	At5g37260-like protein G	A	297.592205253985	1.42986995074657	0.38817590577525	4.36308606943177e-05	0.000156904157311702	Up-Root
gene-TRITD_1Av1G129380	Peptide transporter	A	1745.34934693395	-0.734483138085128	0.190080310422748	4.36533607195455e-05	0.000156970278147111	NS
gene-TRITD_2Av1G278930	Serine/threonine-protein kinase	A	39.7954280331595	6.9379101602057	1.93518573250127	4.37466799139471e-05	0.000157291016568012	Up-Root
gene-TRITD_7Bv1G140290	Wall-associated receptor kinase-like protein	B	41.0370465852813	4.15640782937642	1.13740288555658	4.38226475612489e-05	0.000157549313010147	Up-Root
gene-TRITD_4Bv1G135180	V-type proton ATPase subunit a	B	4789.34195499082	-0.599424757671475	0.152640168816298	4.38897373161109e-05	0.000157775646372631	NS
gene-TRITD_2Av1G121420	protein kinase family protein	A	782.185103573955	0.811403854737494	0.211858320264884	4.39333269737023e-05	0.000157917466464724	NS
gene-TRITD_1Av1G087180	Ubiquitin-conjugating enzyme E2	A	1063.2028054588	-0.934208297953428	0.246744070414453	4.40320204058039e-05	0.000158257310602342	NS
gene-TRITD_1Av1G120620	Membrane-associated kinase regulator-like protein%2C putative G	A	31.425951101405	-3.72419805520101	1.03017555227168	4.40373827931138e-05	0.000158261677340594	Up-Leaf
gene-TRITD_3Bv1G009200	Disease resistance protein (NBS-LRR class) family	B	410.792020496744	-3.47924559529086	0.969086144211086	4.41277688345267e-05	0.000158571572742886	Up-Leaf
gene-TRITD_6Bv1G229050	Protein LAZY 1 G	B	30.7363420268124	-3.65401500618846	1.0129997672337	4.42131450914032e-05	0.000158863408996502	Up-Leaf
gene-TRITD_2Bv1G002410	Cytochrome P450%2C putative	B	30.8147979839239	-7.32395705575917	2.07347952010007	4.4241185401457e-05	0.000158949194401111	Up-Leaf
gene-TRITD_1Bv1G144270	Leucine-rich repeat receptor-like protein kinase family protein	B	299.822063510423	1.05781469685979	0.281986551767684	4.42804254065835e-05	0.00015907170673567	Up-Root
gene-TRITD_2Bv1G057250	Peroxidase	B	38.3782861241942	6.93830115930791	1.93739434711112	4.42836222294355e-05	0.00015907170673567	Up-Root
gene-TRITD_4Bv1G194700	Nascent polypeptide-associated complex alpha subunit%2C putative%2C expressed	B	101.436129738683	-3.19930869327205	0.898145543398508	4.4319744784366e-05	0.000159186477901602	Up-Leaf
gene-TRITD_3Bv1G240530	Disease resistance protein RPM1	B	2501.95130338732	5.35562823695323	1.45293868123301	4.45349462938894e-05	0.000159944377941508	Up-Root
gene-TRITD_3Bv1G218700	4-coumarate:CoA ligase-like protein	B	27.3217147485465	-6.3510914654717	1.7462107894039	4.45900937298613e-05	0.00016012736557856	Up-Leaf
gene-TRITD_4Bv1G129020	Serine/threonine-protein phosphatase	B	2298.21860479945	-0.680267086621874	0.175149787039383	4.46055815063887e-05	0.000160167910482948	NS
gene-TRITD_1Bv1G149470	Protein NRT1/ PTR FAMILY 1.1	B	31.683397248429	-7.29669192289291	2.06535445431697	4.46673525214572e-05	0.000160359535691625	Up-Leaf
gene-TRITD_4Bv1G129310	Fructose-1%2C6-bisphosphatase class 1	B	5224.72883134045	-10.0706927309368	3.57834796333698	4.46643978816709e-05	0.000160359535691625	Up-Leaf
gene-TRITD_3Av1G194480	Lysosomal Pro-X carboxypeptidase	A	211.013584022941	1.81827802147567	0.504296113444542	4.46988603381217e-05	0.00016045755518743	Up-Root
gene-TRITD_5Bv1G134610	Myb factor	B	31.58139203752	-7.30335177571832	2.06842321580789	4.48197717837183e-05	0.00016087646237371	Up-Leaf
gene-TRITD_6Av1G151080	Alcohol dehydrogenase	A	100.83107476667	3.11677080855797	0.877531609821983	4.48508185181612e-05	0.000160972759954337	Up-Root
gene-TRITD_7Bv1G233510	RNA-binding family protein	B	264.681806583421	1.05085057962725	0.280253109905324	4.48729394772224e-05	0.000161037007195648	Up-Root
gene-TRITD_5Bv1G187270	Ribosome biogenesis protein BOP1 homolog	B	206.275089137987	3.45048580282205	0.963110420520949	4.48871234831262e-05	0.000161072761424921	Up-Root
gene-TRITD_5Bv1G055250	Nuclear pore complex protein NUP1 G	B	268.917580872486	1.81510824017813	0.503509298528437	4.49079028786489e-05	0.000161132173572766	Up-Root
gene-TRITD_3Bv1G262530	Essential protein Yae1%2C N-terminal	B	277.237006426533	-1.99272327708048	0.557696497774908	4.51826224471103e-05	0.000162102641026634	Up-Leaf
gene-TRITD_7Bv1G155950	Ribosomal RNA small subunit methyltransferase B	B	180.341601097524	1.36156950441982	0.369331926162508	4.52071098934661e-05	0.00016217524738411	Up-Root
gene-TRITD_6Av1G189980	protease-like protein	A	604.402907293209	-0.71603166974153	0.185319002210753	4.52384957923035e-05	0.000162272585160604	NS
gene-TRITD_2Av1G288300	MLO-like protein	A	68.1188763560723	3.83159434797724	1.05912810402266	4.52492713522288e-05	0.000162295981345023	Up-Root
gene-TRITD_7Bv1G225000	Hydroxycinnamoyl-CoA shikimate/quinate hydroxycinnamoyltransferase	B	710.286092012832	1.19957909790324	0.322864891169352	4.53284610992745e-05	0.000162564731869099	Up-Root
gene-TRITD_7Av1G229850	Sulfotransferase	A	47.1404609518666	6.87956116275716	1.92172972991122	4.54397025598465e-05	0.000162948370452136	Up-Root
gene-TRITD_3Bv1G254840	HOPW1-1-interacting 2 G	B	39.0187811481412	6.91349229428911	1.93372738364401	4.5552992932565e-05	0.000163339283716759	Up-Root
gene-TRITD_2Av1G086590	CTD small phosphatase-like protein 2%2C putative G	A	285.934512121861	-1.24769968688923	0.336761670037412	4.55761935207911e-05	0.000163407119097986	Up-Leaf
gene-TRITD_1Bv1G163500	Phosphatidate phosphatase%2C Lipin	B	2259.15076960042	-1.28849204791254	0.348484304640954	4.56006895441933e-05	0.000163479585899744	Up-Leaf
gene-TRITD_2Bv1G053620	Protein phosphatase 2c%2C putative	B	52.233541991958	2.93463312322979	0.83045885755447	4.56266271920519e-05	0.0001635572068597	Up-Root
gene-TRITD_2Av1G063870	Tubulin alpha chain	A	1884.00868117072	-1.02011679695907	0.271837161199873	4.57129581637739e-05	0.000163851284104025	Up-Leaf
gene-TRITD_2Bv1G037620	Non-specific serine/threonine protein kinase	B	327.79058013628	-2.27167158758131	0.642511685070106	4.57619680195839e-05	0.000164011546694778	Up-Leaf
gene-TRITD_2Av1G004730	NB-ARC domain-containing disease resistance protein	A	38.2041895924781	6.92879182552849	1.94058491743839	4.59840465427949e-05	0.000164792001505119	Up-Root
gene-TRITD_4Bv1G109310	Myb family transcription factor APL	B	62.1966668768925	2.53298425346604	0.719425664817679	4.60185079507883e-05	0.00016490001360636	Up-Root
gene-TRITD_3Bv1G000730	Peptidyl-prolyl cis-trans isomerase G	B	187.357099775828	1.28592043678858	0.347982552912717	4.60537681727489e-05	0.000165010867577833	Up-Root
gene-TRITD_5Av1G179660	NC domain-containing protein	A	149.18967798465	2.08244165845415	0.585796389343718	4.60707706220477e-05	0.000165056289190378	Up-Root
gene-TRITD_7Av1G191080	Dentin sialophosphoprotein-like G	A	57.0718403858551	5.79584210824198	1.58329029516888	4.63508254273692e-05	0.000166044043135841	Up-Root
gene-TRITD_5Bv1G190970	Aspartyl/glutamyl-tRNA(Asn/Gln) amidotransferase%2CC subunit	B	122.053811471266	-2.80261073858135	0.79563986190054	4.63810260476052e-05	0.000166136635027745	Up-Leaf
gene-TRITD_7Bv1G031830	Aspartic proteinase nepenthesin-2	B	30.4000272024404	-7.31321343827493	2.07872095123803	4.64216865643294e-05	0.000166266673325347	Up-Leaf
gene-TRITD_1Av1G044220	DNA-directed RNA polymerase subunit	A	126.274318974801	1.70691381558162	0.472098706775646	4.65278853703847e-05	0.000166631401018161	Up-Root
gene-TRITD_7Av1G015320	BTB/POZ domain-containing protein	A	218.494703494984	-1.12182905237232	0.301215690698273	4.65618605181643e-05	0.000166737428257567	Up-Leaf
gene-TRITD_5Bv1G100820	Beta-galactosidase G	B	100.866730938855	-2.02990646805279	0.570362770038344	4.66531415204928e-05	0.000167048627876558	Up-Leaf
gene-TRITD_1Bv1G168010	S-adenosyl-L-methionine-dependent methyltransferases superfamily protein	B	177.669141541934	1.31359304985023	0.356278352167955	4.66674525856594e-05	0.000167084192457889	Up-Root
gene-TRITD_7Bv1G059380	BolA-like	B	225.700870374769	-1.73280198014807	0.48004794301434	4.67194015244101e-05	0.000167254493176655	Up-Leaf
gene-TRITD_7Av1G265650	Disease resistance protein (NBS-LRR class) family	A	48.9573156103163	6.7854919559612	1.89471035261433	4.67589608236775e-05	0.000167380411451286	Up-Root
gene-TRITD_3Av1G061860	Trafficking protein particle complex subunit-like protein	A	123.944548471115	2.15917881923394	0.609727290635779	4.67663927446002e-05	0.000167391312329162	Up-Root
gene-TRITD_1Av1G197770	Protein EMBRYONIC FLOWER 1 G	A	357.071593654778	1.08079970699149	0.289599799203827	4.68124626600463e-05	0.000167540495464707	Up-Root
gene-TRITD_3Bv1G014990	GMP synthase [glutamine-hydrolyzing]	B	72.3608112096679	3.01536634096624	0.85382199794318	4.69183229237748e-05	0.000167890621415777	Up-Root
gene-TRITD_4Bv1G134850	RADIALIS-like transcription factor	B	39.9419432981557	6.91534748380999	1.93943327135011	4.69190908246506e-05	0.000167890621415777	Up-Root
gene-TRITD_6Av1G025270	Major capsid protein L1 G	A	31.9017415549469	-7.27509817338039	2.06684093626002	4.6927906407834e-05	0.000167906421061091	Up-Leaf
gene-TRITD_2Bv1G150510	Peroxidase	B	40.2704354567879	6.91202198207213	1.93840041899309	4.69488779359666e-05	0.000167949960922335	Up-Root
gene-TRITD_6Av1G160570	Hippocampus abundant transcript 1 protein	A	39.9310739340698	-4.50273002611265	1.23155012366848	4.69483495243564e-05	0.000167949960922335	Up-Leaf
gene-TRITD_3Av1G264380	high chlorophyll fluorescence 153 G	A	40.455304619473	-5.54758287019009	1.51323135313133	4.69554510750515e-05	0.00016795772943128	Up-Leaf
gene-TRITD_1Bv1G196100	60 kDa chaperonin	B	78.1126610574249	2.60985808529364	0.742537024949943	4.69713523418144e-05	0.000167998859688002	Up-Root
gene-TRITD_7Bv1G056020	Zinc finger family protein	B	1071.62104927164	-0.692577734246604	0.17918665675107	4.70567483251399e-05	0.00016828851540197	NS
gene-TRITD_4Bv1G159330	Protein phosphatase 2c%2C putative	B	4123.46509655685	0.557537984777678	0.141853335284977	4.71256441873542e-05	0.000168519113161395	NS
gene-TRITD_7Bv1G217350	Glycosyltransferase	B	30.1816828959225	-7.31352222039683	2.08183720669203	4.71519402901054e-05	0.00016859734721984	Up-Leaf
gene-TRITD_6Av1G164600	C-repeat binding factor G	A	29.9657275701879	-7.32134385114629	2.08474322930977	4.715834112695e-05	0.000168604435403662	Up-Leaf
gene-TRITD_3Av1G007810	Protein kinase family protein	A	70.0349206712456	3.13219990531908	0.885084143971161	4.72413491194013e-05	0.000168885388893314	Up-Root
gene-TRITD_1Bv1G012870	Chaperone protein dnaJ	B	38.223890497278	6.9238215701077	1.94410850036948	4.73991998374973e-05	0.000169433823568999	Up-Root
gene-TRITD_3Bv1G278840	WD-repeat protein%2C putative	B	38.227830678238	6.92331044030894	1.9441728039382	4.74649717546755e-05	0.000169653040201074	Up-Root
gene-TRITD_3Bv1G053870	Alba DNA/RNA-binding protein	B	163.794917174815	1.35452855389724	0.368564615396655	4.74927757206294e-05	0.000169736520438653	Up-Root
gene-TRITD_2Av1G275840	RING/U-box superfamily protein	A	857.794048106843	-0.673528750322792	0.173954222152795	4.75037324219364e-05	0.000169759779498845	NS
gene-TRITD_1Av1G005720	P-loop containing nucleoside triphosphate hydrolases superfamily protein G	A	5052.32836660426	-10.0240984869095	3.57949556063707	4.75467629067585e-05	0.000169897642640603	Up-Leaf
gene-TRITD_7Av1G039710	Alpha-glucosidase like protein	A	10202.6258599069	10.0238559337453	3.57948451436828	4.75611958496982e-05	0.000169933302661857	Up-Root
gene-TRITD_7Bv1G233400	Phosphatidylinositol-4-phosphate 5-kinase family protein	B	58.6299836527917	3.37573795757923	0.94852506786499	4.76229982814746e-05	0.000170138188505083	Up-Root
gene-TRITD_1Bv1G183560	E3 ubiquitin-protein ligase	B	314.879573676935	-0.935230584984887	0.248308842028573	4.76339400522213e-05	0.000170161347917311	NS
gene-TRITD_2Av1G030860	Ribosomal protein S8e/ribosomal biogenesis NSA2	A	399.658757818038	1.88440618497233	0.527021144827542	4.78767937416782e-05	0.000171012877692474	Up-Root
gene-TRITD_2Bv1G024070	Cytochrome P450	B	518.174973404009	-2.97544918466117	0.844564934445128	4.79267343152123e-05	0.000171175239117763	Up-Leaf
gene-TRITD_7Bv1G167410	Protein IQ-DOMAIN 1	B	53.0108232692276	5.74499398283128	1.572794137849	4.79360976726459e-05	0.000171192658033738	Up-Root
gene-TRITD_3Av1G251000	2-oxoglutarate (2OG) and Fe(II)-dependent oxygenase superfamily protein	A	38.4689102862734	6.90932589946948	1.94116055139005	4.7961473010218e-05	0.000171267251412774	Up-Root
gene-TRITD_7Av1G004120	Maturase K G	A	706.274811683117	-0.779484845717534	0.203983161341481	4.80061420003821e-05	0.000171410720744136	NS
gene-TRITD_6Av1G192730	Chaperone protein dnaJ	A	204.068952514574	-1.92155407287732	0.538529959075304	4.80703526159833e-05	0.000171623932024074	Up-Leaf
gene-TRITD_2Bv1G067270	DNA mismatch repair protein mutS	B	529.418963085354	-1.42336681777149	0.388964326372412	4.81241126809204e-05	0.00017179979565827	Up-Leaf
gene-TRITD_5Av1G187660	Receptor-like protein kinase%2C putative%2Cexpressed	A	103.362241681931	5.60885355525976	1.53391454299878	4.81536882205221e-05	0.000171889297362666	Up-Root
gene-TRITD_6Bv1G066920	CASP-like protein	B	29.6916026966488	-7.31536208916074	2.08667519201251	4.81759891108529e-05	0.000171952817180903	Up-Leaf
gene-TRITD_3Bv1G149650	suppressor G	B	1215.61107771748	-1.45497673106022	0.398276910502933	4.82124222870198e-05	0.000172066762256864	Up-Leaf
gene-TRITD_6Av1G182940	Basic blue protein	A	38.1844886876783	6.92054436407417	1.94607684519119	4.8252072410193e-05	0.00017219216600585	Up-Root
gene-TRITD_6Av1G154700	Kinase family protein	A	92.2695290042258	2.11679963440411	0.598458303259658	4.84209496733014e-05	0.000172778662669114	Up-Root
gene-TRITD_2Av1G139230	U4/U6 small nuclear ribonucleoprotein Prp31	A	494.134506409032	-1.02971464897172	0.275630898791708	4.84273932709847e-05	0.000172785497880084	Up-Leaf
gene-TRITD_4Av1G015190	Zinc finger protein	A	72.5673549796778	2.31960256030291	0.659646326435998	4.84683540270748e-05	0.000172915475067235	Up-Root
gene-TRITD_3Bv1G220020	Chitinase	B	39.2283393084969	6.88370201770889	1.93493955498809	4.86845708848856e-05	0.000173670612358264	Up-Root
gene-TRITD_1Av1G168000	Splicing factor 3B subunit 4 G	A	745.061928160886	-1.01987327784734	0.272978553935353	4.88695425895325e-05	0.000174314159251633	Up-Leaf
gene-TRITD_1Av1G156730	Phospholipase A1	A	38.2829932116775	6.90728304212024	1.9439520841007	4.89359388107317e-05	0.00017453467511718	Up-Root
gene-TRITD_7Av1G001430	BAG family molecular chaperone regulator 7	A	201.402075772007	2.06567067382606	0.583361611392633	4.89541317865215e-05	0.000174583244377745	Up-Root
gene-TRITD_7Bv1G019540	Ubiquitin carboxyl-terminal hydrolase%2C putative	B	2397.74015844029	1.13216629601773	0.305207511911839	4.89594821567369e-05	0.000174586008748615	Up-Root
gene-TRITD_7Bv1G138820	Anthocyanin 5-aromatic acyltransferase	B	42.720223178831	-3.05642821232579	0.86767809763821	4.90520963213359e-05	0.000174899919970646	Up-Leaf
gene-TRITD_6Bv1G134120	Protein kinase family protein	B	117.039906575298	-3.09999844183109	0.879293161037192	4.91217411168253e-05	0.000175131880713532	Up-Leaf
gene-TRITD_6Bv1G004770	Mitochondrial transcription termination factor-like	B	222.820916395719	-1.42584451908259	0.390290284328328	4.91805571817664e-05	0.000175325194459924	Up-Leaf
gene-TRITD_1Bv1G211480	Clavata3/ESR (CLE) gene family member G	B	39.5962332767288	6.87162284225917	1.93273798254395	4.92357461458192e-05	0.000175500369083616	Up-Root
gene-TRITD_2Av1G277320	NEDD8 ultimate buster 1	A	303.810442564593	1.55792815545549	0.429334933532957	4.92388938758666e-05	0.000175500369083616	Up-Root
gene-TRITD_5Bv1G194080	Zinc finger protein LSD1	B	737.717607115908	-0.804058722024518	0.21138311088334	4.94719039181584e-05	0.000176314409415616	NS
gene-TRITD_7Av1G225820	SAUR-like auxin-responsive family protein	A	37.867817071926	6.90987337176341	1.94687318861606	4.95069976867088e-05	0.000176423003803429	Up-Root
gene-TRITD_4Av1G005870	DUF1997 family protein	A	39.050302595821	6.88087652208996	1.93725895318642	4.96176488195569e-05	0.000176800808787513	Up-Root
gene-TRITD_4Bv1G048690	F-box family protein	B	39.9601870640007	6.86072817418708	1.9307676914984	4.97420848796816e-05	0.000177227657976076	Up-Root
gene-TRITD_6Av1G194070	Glycosyltransferase	A	95.77001974047	5.34623695497948	1.46364619859621	4.9833709134733e-05	0.000177537532151272	Up-Root
gene-TRITD_6Bv1G081690	Superoxide dismutase [Cu-Zn]	B	1070.91968277901	-0.710435949733523	0.184893943889207	4.99174810228516e-05	0.000177819376246359	NS
gene-TRITD_5Bv1G227620	Mg-protoporphyrin IX chelatase	B	38.2987539355174	6.8984064507808	1.94444026232312	4.99418462698895e-05	0.000177889565183675	Up-Root
gene-TRITD_3Bv1G046430	TSL-kinase interacting 1-like protein G	B	44.8954768834867	3.8598652800238	1.07458009378698	5.00014714675849e-05	0.000178085322916891	Up-Root
gene-TRITD_2Bv1G128900	Longifolia protein	B	285.499882348586	1.0719066495047	0.288364666099876	5.00764984400954e-05	0.000178335893978124	Up-Root
gene-TRITD_3Bv1G027680	Protein trichome birefringence	B	319.761851918777	-1.15063870853119	0.310992832361067	5.00870606223788e-05	0.000178356863222224	Up-Leaf
gene-TRITD_7Bv1G190410	Solute carrier family 35 protein	B	202.333408223955	-1.6925573379624	0.470350336950527	5.01398152929075e-05	0.000178528059322763	Up-Leaf
gene-TRITD_3Bv1G203620	ATP-dependent zinc metalloprotease FtsH	B	272.383768886677	1.92291151468929	0.540681280072202	5.01769781805759e-05	0.000178643712482981	Up-Root
gene-TRITD_1Bv1G145730	Protein kinase	B	54.3640536043534	-4.27933897990506	1.18092566652701	5.02236187774218e-05	0.00017879308414289	Up-Leaf
gene-TRITD_1Bv1G136690	Metallothionein-like protein	B	39.0542427767809	6.87607625099965	1.93783764805245	5.02580754835722e-05	0.000178899058057615	Up-Root
gene-TRITD_7Bv1G160400	Glucan endo-1%2C3-beta-glucosidase 3	B	845.04335306964	-1.51524942169787	0.417289726394109	5.02772490652897e-05	0.000178950615342075	Up-Leaf
gene-TRITD_6Av1G217830	Germin-like protein 1-1	A	38.7863104715031	6.90505708442085	1.94816598910572	5.03494390933449e-05	0.000179190845585054	Up-Root
gene-TRITD_6Av1G014210	Histone H2A	A	38.4964915529932	6.8892594055077	1.94276432730923	5.03671880012908e-05	0.000179220582519699	Up-Root
gene-TRITD_6Bv1G115690	Ran-binding protein 10	B	769.459957963987	0.815061032002729	0.2147723469629	5.03631920324848e-05	0.000179220582519699	NS
gene-TRITD_2Av1G009230	Hydroxycinnamoyl CoA shikimate/quinate hydroxycinnamoyltransferase	A	38.1569074209585	6.90944664748381	1.95002429262425	5.04461584331818e-05	0.000179484844722777	Up-Root
gene-TRITD_1Bv1G200390	UDP-sulfoquinovose synthase	B	47.6156919829804	-5.23985480496124	1.43554145098669	5.04716490230982e-05	0.000179558796855529	Up-Leaf
gene-TRITD_5Av1G027280	Uridine kinase-like	A	659.912419950069	-0.713172289182668	0.185802960184734	5.04939371132202e-05	0.000179621342994627	NS
gene-TRITD_1Av1G203610	Peroxidase	A	39.5976904156837	6.89558024536103	1.94578214692448	5.06070476480523e-05	0.000180006928710107	Up-Root
gene-TRITD_5Av1G120510	Kinesin-like protein	A	1147.28640165335	0.678544544649848	0.176065488154829	5.06382181177326e-05	0.000180101012690331	NS
gene-TRITD_4Av1G014900	Serine--tRNA ligase	A	225.155907298377	1.58858572229657	0.439380210534451	5.06491307176506e-05	0.000180123036258605	Up-Root
gene-TRITD_3Bv1G002100	CheY-like two-component responsive regulator family protein G	B	38.624034482667	6.90449710719064	1.94918619602554	5.06981792427508e-05	0.000180280665522703	Up-Root
gene-TRITD_5Bv1G196080	WRKY transcription factor	B	138.652614172424	1.82813087161973	0.512110094060032	5.07939862194677e-05	0.000180604521072369	Up-Root
gene-TRITD_4Bv1G006850	F-box family protein	B	131.363248700927	-1.82242375408784	0.5103770322237	5.08123093812181e-05	0.000180652838319007	Up-Leaf
gene-TRITD_3Bv1G033740	Carboxymethylenebutenolidase-like protein	B	453.030954803462	0.901588426062897	0.23973725935884	5.09097347726923e-05	0.000180982352263011	NS
gene-TRITD_5Bv1G109790	TPX2 (Targeting protein for Xklp2) family protein	B	40.1638701203599	5.49782656078733	1.50913885178233	5.09234649515901e-05	0.00018101429893691	Up-Root
gene-TRITD_3Bv1G274900	Calcium-binding site%2C putative	B	655.946628304006	-0.937292311128654	0.25000122874909	5.09323957448756e-05	0.000181029181187473	NS
gene-TRITD_3Bv1G253000	CASP-like protein	B	157.121914270934	1.37911079939384	0.377628232672775	5.10557129575013e-05	0.00018145058682549	Up-Root
gene-TRITD_1Bv1G040570	Aminotransferase	B	1781.55328329329	-0.927986234557925	0.247373727521989	5.10768975037318e-05	0.00018150897111612	NS
gene-TRITD_7Av1G181630	Peroxidase	A	37.8835777957659	6.90419134474788	1.95061552682318	5.11415880558268e-05	0.000181721934874969	Up-Root
gene-TRITD_3Av1G213020	TOM1-like protein 2	A	766.602593747387	-0.683052936544266	0.177453289919685	5.11772658455498e-05	0.000181831777225357	NS
gene-TRITD_4Bv1G001460	Anthocyanin 5-aromatic acyltransferase	B	91.339188287955	2.7374244437688	0.783577752908916	5.12028191534236e-05	0.00018190563039526	Up-Root
gene-TRITD_2Bv1G228640	Anthocyanidin reductase	B	653.434908758297	-2.03425910971578	0.575877722391853	5.13918020657832e-05	0.000182560023741223	Up-Leaf
gene-TRITD_3Bv1G282090	Aquaporin	B	7975.54844456134	1.29429538806853	0.353092317014926	5.14180039678679e-05	0.000182636099172472	Up-Root
gene-TRITD_7Bv1G218130	Disease resistance protein (NBS-LRR class) family	B	38.1207172228414	6.89223882442755	1.94744993103279	5.14262121968927e-05	0.000182648253092073	Up-Root
gene-TRITD_5Bv1G176400	COS26 protein	B	390.432503234108	-1.15961811690522	0.3141898556772	5.15351347534256e-05	0.000183018074179243	Up-Leaf
gene-TRITD_2Av1G102320	ATP-dependent DNA helicase	A	46.0294100189041	6.16029737369326	1.70793364335823	5.15550520393709e-05	0.000183055060387891	Up-Root
gene-TRITD_5Av1G003690	inter-alpha-trypsin inhibitor heavy chain-like protein	A	40.8621911702605	6.83269472750751	1.92734887777744	5.15551438451916e-05	0.000183055060387891	Up-Root
gene-TRITD_2Bv1G104600	Folate/biopterin transporter family protein%2C expressed	B	488.129925397203	-0.870089641135198	0.230897881966096	5.15974365228482e-05	0.000183188182012967	NS
gene-TRITD_3Av1G132540	Beta-galactosidase	A	49.1300253379643	5.10912486646233	1.4021407027329	5.1607419618066e-05	0.000183206579700975	Up-Root
gene-TRITD_3Bv1G258630	Cytokinin oxidase/dehydrogenase	B	32.8117961661801	-6.49743597653542	1.81552802962858	5.16566531210654e-05	0.00018336430013458	Up-Leaf
gene-TRITD_3Av1G169250	IAA-amino acid hydrolase ILR1%2C putative	A	55.4827364591038	-4.42323647905371	1.22080904899942	5.18240948454217e-05	0.000183941552898004	Up-Leaf
gene-TRITD_6Bv1G148670	Dof zinc finger protein	B	131.26433626417	2.10483818530684	0.59798015263176	5.19206677871026e-05	0.000184267183973963	Up-Root
gene-TRITD_7Bv1G075970	Uridine kinase	B	1073.35009140493	0.756197427918494	0.198377679224604	5.1963166290474e-05	0.000184400861385492	NS
gene-TRITD_2Bv1G250290	Reticulon-like protein	B	164.151076273226	1.6457979386324	0.457468089050727	5.20183063643844e-05	0.000184579370704719	Up-Root
gene-TRITD_3Bv1G273020	Alkaline phytoceramidase (APHC) G	B	941.021946233475	0.836859419948483	0.221479134835766	5.20273532767455e-05	0.000184594307176879	NS
gene-TRITD_6Bv1G224880	Testis-expressed sequence 2 protein	B	969.896467613512	-0.634753638139084	0.164092884301564	5.20997930737975e-05	0.000184834139448033	NS
gene-TRITD_4Bv1G208090	Glycosyltransferase	B	73.3659435630806	-2.12461675610205	0.604269646777422	5.21873884391947e-05	0.000185127689453494	Up-Leaf
gene-TRITD_7Av1G049890	calcium-dependent lipid-binding family protein G	A	1066.54955045778	6.43252046178864	1.79634100252021	5.22791693311605e-05	0.000185436031093861	Up-Root
gene-TRITD_3Av1G140110	Activating transcription factor 7-interacting 1 G	A	145.54934474758	2.18392491065554	0.622469936181637	5.22927359453383e-05	0.000185465461449169	Up-Root
gene-TRITD_3Av1G257980	Glutaredoxin family protein	A	38.2955423240348	6.89808750347931	1.95245094620912	5.22971871692932e-05	0.000185465461449169	Up-Root
gene-TRITD_2Av1G067470	Transferase	A	41.4142477405606	6.86916602916754	1.94261690188851	5.2355986699428e-05	0.000185656732317022	Up-Root
gene-TRITD_5Av1G236990	Callose synthase	A	1729.64111272542	0.834062929609291	0.22077562349062	5.23858317185672e-05	0.000185745303154507	NS
gene-TRITD_3Bv1G234170	Protein XRI1 G	B	102.376319043915	1.98795136662321	0.562490133070411	5.24123082010834e-05	0.000185821914767736	Up-Root
gene-TRITD_2Av1G165290	3-oxoacyl-reductase	A	390.790065306992	-1.10026558357114	0.297471057714347	5.25134158348275e-05	0.000186163083875992	Up-Leaf
gene-TRITD_6Av1G140400	Protein lunapark	A	1040.26861832652	-0.731140543373104	0.191380881432708	5.25463830441405e-05	0.000186262650309462	NS
gene-TRITD_1Bv1G218950	Disease resistance protein RPM1	B	224.833368754032	3.15071074943619	0.89763240747214	5.27734258415721e-05	0.000187050079573523	Up-Root
gene-TRITD_6Av1G018560	Lon protease	A	388.75835889347	1.19277272345628	0.324305721798899	5.2814565173471e-05	0.000187178507704512	Up-Root
gene-TRITD_4Bv1G132000	Basic helix-loop-helix transcription factor	B	37.7055410830899	6.89532303193256	1.95375649557526	5.29684204221603e-05	0.000187706347965195	Up-Root
gene-TRITD_7Bv1G002000	Photosynthetic NDH subcomplex B 3	B	4726.78379070431	-9.94195526066288	3.58163224428342	5.30572299096831e-05	0.000188003606288755	Up-Leaf
gene-TRITD_4Av1G249090	Receptor protein kinase-like	A	1137.06168976914	-8.2092438211689	2.47391617866517	5.31518282866535e-05	0.000188321319924829	Up-Leaf
gene-TRITD_3Av1G260740	4-coumarate:CoA ligase-like protein	A	29.6625179227466	-7.28376758083578	2.09431077946249	5.31601228637643e-05	0.000188333221461181	Up-Leaf
gene-TRITD_3Bv1G056300	Cytochrome P450 family cinnamate 4-hydroxylase	B	749.562657093384	0.861789501191239	0.228970553720933	5.31884972660898e-05	0.000188416252058738	NS
gene-TRITD_3Bv1G031000	Tryptophan aminotransferase	B	191.145011211827	-1.20789766258482	0.328889095288914	5.32935516287629e-05	0.000188770875021068	Up-Leaf
gene-TRITD_3Av1G209040	Zinc finger protein VAR3%2C chloroplastic	A	1338.57177124801	0.855029018670462	0.227067988957515	5.33414739046366e-05	0.000188923083601915	NS
gene-TRITD_2Av1G159240	Ribose-5-phosphate isomerase A	A	437.732573683804	-2.46532517247652	0.707891583196782	5.33903509614637e-05	0.000189078645228631	Up-Leaf
gene-TRITD_7Bv1G200390	Receptor-kinase%2C putative	B	48.5835097527724	5.5718815212979	1.53653465337758	5.3437436316725e-05	0.000189227833371373	Up-Root
gene-TRITD_4Av1G217190	Protein kinase	A	213.527604903128	-1.39773783176066	0.384377098667141	5.35265586146081e-05	0.00018952583744779	Up-Leaf
gene-TRITD_2Bv1G215160	Clathrin interactor EPSIN 1	B	5701.06382250461	0.658631922205506	0.171079090908158	5.35572230338773e-05	0.000189616818867111	NS
gene-TRITD_1Av1G059410	Avr9/Cf-9 rapidly elicited protein	A	44.9360380781946	5.27775990272153	1.45341145829211	5.36678355942506e-05	0.000189990809763522	Up-Root
gene-TRITD_2Bv1G162090	Photosynthetic NDH subcomplex L 3	B	439.768219302479	-7.7562018300657	2.2810860534298	5.37093183709034e-05	0.000190120025947616	Up-Leaf
gene-TRITD_2Bv1G201610	Calcium-dependent protein kinase	B	165.669294969585	2.56295399246277	0.736781852363195	5.37678115883695e-05	0.000190291775403505	Up-Root
gene-TRITD_2Bv1G265780	RING/FYVE/PHD zinc finger protein	B	184.773672644053	3.522951621807	0.995348625502409	5.37663694762316e-05	0.000190291775403505	Up-Root
gene-TRITD_6Av1G008580	Acylamino-acid-releasing enzyme	A	450.005408749415	-2.09951343902535	0.597981271547342	5.38081330188811e-05	0.000190416817941898	Up-Leaf
gene-TRITD_2Bv1G213980	Ascorbate peroxidase	B	4633.48346335472	-9.92993600016942	3.58195703866813	5.39119800471512e-05	0.000190766621533684	Up-Leaf
gene-TRITD_4Bv1G003750	18.2 kDa class I heat shock protein	B	149.708119435697	4.82312842893285	1.32976240025668	5.39294851305327e-05	0.000190810869086323	Up-Root
gene-TRITD_6Av1G045220	Zinc finger CCCH domain-containing protein 13	A	723.614650939993	0.706141390607935	0.184626893938212	5.41046227450322e-05	0.000191412785029453	NS
gene-TRITD_4Av1G041930	glutamyl-tRNA (Gln) amidotransferase subunit A (DUF620)	A	134.784883462929	2.0431213971292	0.580894859413701	5.41305049432028e-05	0.000191486598510028	Up-Root
gene-TRITD_7Av1G205080	Elongation factor G	A	129.538480499655	1.57091362451285	0.436273909212059	5.42423238926247e-05	0.000191864371284637	Up-Root
gene-TRITD_1Bv1G189880	Protein kinase%2C putative	B	38.4420575890311	6.88544926035333	1.95466845049902	5.42757005962023e-05	0.000191964636115533	Up-Root
gene-TRITD_4Av1G110580	Phosphatidate phosphatase%2C Lipin	A	704.257684133555	-1.41790760812647	0.390743665404756	5.43424182070955e-05	0.000192182792990228	Up-Leaf
gene-TRITD_6Av1G072540	Serine/threonine-protein phosphatase 2A regulatory subunit B'' subunit alpha	A	351.958899598194	1.37661193126503	0.378702009605313	5.45947766556571e-05	0.000193057370253287	Up-Root
gene-TRITD_5Av1G116140	unknown protein	A	41.2944949475523	6.06326927027799	1.68629878464853	5.46157378547178e-05	0.00019311359718293	Up-Root
gene-TRITD_6Bv1G086310	Histone deacetylase	B	561.749641645843	0.808279346716046	0.213995013850997	5.47543232331394e-05	0.000193585677777575	NS
gene-TRITD_1Av1G052350	Pentatricopeptide repeat-containing protein G	A	548.066253496938	1.64219936181076	0.458144338647342	5.48033109463283e-05	0.000193740924810167	Up-Root
gene-TRITD_4Bv1G012960	Regulator of Vps4 activity in the MVB pathway protein%2C putative	B	32.20742040524	-3.74705222275607	1.05392643992419	5.48326722121082e-05	0.000193826765997391	Up-Leaf
gene-TRITD_2Bv1G200180	Amino acid transporter%2C putative	B	127.823642546004	1.58346736540293	0.440447228235571	5.4909388221828e-05	0.000194079968984507	Up-Root
gene-TRITD_3Av1G215830	Alpha/beta-Hydrolases superfamily protein	A	37.9663215959252	6.87055293206494	1.95158482122945	5.49193407702077e-05	0.000194097168143962	Up-Root
gene-TRITD_7Av1G055060	Alpha/beta-Hydrolases superfamily protein%2C putative	A	98.8061853537308	5.89054640066823	1.63449190219443	5.49697847293035e-05	0.000194257456518382	Up-Root
gene-TRITD_5Bv1G211500	Peroxisomal membrane protein 13 G	B	319.529107925158	-1.05909572330609	0.286495160100651	5.49761394112694e-05	0.000194261922751609	Up-Leaf
gene-TRITD_1Av1G026810	Nitrogen regulatory protein P-II-like protein	A	466.875552420436	1.53824869966331	0.426910255734076	5.50077209551785e-05	0.000194355520734135	Up-Root
gene-TRITD_2Av1G289790	Exocyst complex component%2C putative	A	64.7431853519471	-2.59331278559827	0.747058197061322	5.51788643338441e-05	0.000194924114433916	Up-Leaf
gene-TRITD_5Bv1G199800	Protein kinase	B	724.067437327232	0.684508052588226	0.178717118314138	5.51745741775595e-05	0.000194924114433916	NS
gene-TRITD_5Bv1G132680	ribosomal RNA small subunit methyltransferase G G	B	124.527894052976	-1.60878220082611	0.448273727883292	5.5216562099593e-05	0.000195039229210254	Up-Leaf
gene-TRITD_3Bv1G236270	glutamate receptor 1.3 G	B	597.618859553092	-0.886930203325161	0.236806231908015	5.52536183812778e-05	0.000195152056998443	NS
gene-TRITD_6Av1G202620	Subtilisin-like protease	A	48.6045241313337	5.09051585946953	1.4051805727625	5.53667568675636e-05	0.000195533556252601	Up-Root
gene-TRITD_1Av1G082160	Protein kinase	A	62.0376859573515	3.14858438212204	0.900618643460057	5.54815683914021e-05	0.000195920892860218	Up-Root
gene-TRITD_6Bv1G105510	MACPF domain-containing protein	B	313.6564481806	0.989600261547993	0.266624642634147	5.56714382598651e-05	0.000196573185209419	NS
gene-TRITD_5Av1G218500	Alpha/beta-Hydrolases superfamily protein%2C putative	A	138.541578327193	1.47064238897732	0.40708530609001	5.56876552560305e-05	0.000196612253600561	Up-Root
gene-TRITD_4Av1G196650	tRNA (Ile)-lysidine synthase G	A	99.081608376417	-1.84128871864211	0.519747199513853	5.57117299084866e-05	0.000196679054637611	Up-Leaf
gene-TRITD_5Bv1G019090	Nuclear transcription factor Y subunit	B	305.53833429262	-0.958949753530298	0.257788749415891	5.57804331578891e-05	0.000196903381024227	NS
gene-TRITD_2Bv1G253000	Histone H2A deubiquitinase (DUF3755)	B	297.467626484568	-0.951198628969972	0.255552138915576	5.5801542162929e-05	0.000196959675089743	NS
gene-TRITD_2Bv1G133790	Core-2/I-branching beta-1%2C6-N-acetylglucosaminyltransferase family protein%2C putative	B	68.8064535066163	2.29629284150874	0.659978224390344	5.59986103165978e-05	0.000197623691931246	Up-Root
gene-TRITD_7Bv1G224500	Disease resistance protein (NBS-LRR class) family	B	38.271901238275	6.8774884087386	1.95750690278161	5.6000025704357e-05	0.000197623691931246	Up-Root
gene-TRITD_1Bv1G003660	Protein kinase family protein	B	40.5713463487003	6.85460056731019	1.94995497648861	5.613754814488e-05	0.000198090687965644	Up-Root
gene-TRITD_4Av1G251120	SNAP25 homologous protein SNAP33	A	634.529699891308	-1.10632942852376	0.300627438980105	5.62281174247824e-05	0.000198391930911907	Up-Leaf
gene-TRITD_3Av1G243250	ROP-interactive CRIB motif protein	A	37.4920427417742	6.88057301311335	1.9597819592909	5.6371789483227e-05	0.000198880465503926	Up-Root
gene-TRITD_5Av1G055110	Histone H2A	A	46.6785139742486	6.15968324498558	1.72146047698562	5.65485010863844e-05	0.000199485462970819	Up-Root
gene-TRITD_5Av1G131160	Histone-lysine N-methyltransferase	A	192.612096873848	-1.18738053502668	0.324355749215278	5.67278024707721e-05	0.000200099483682954	Up-Leaf
gene-TRITD_4Av1G062150	Nicotianamine synthase	A	71.8388247033531	6.64440736670458	1.87976386430073	5.67521664614916e-05	0.000200166921157599	Up-Root
gene-TRITD_5Av1G112160	Kinase%2C putative	A	1168.43543132812	-1.16084047538113	0.316666640594127	5.67983726593743e-05	0.000200311377292889	Up-Leaf
gene-TRITD_4Bv1G004260	PH-response transcription factor pacC/RIM101 isoform 2 G	B	37.5944874467334	6.86811022802817	1.95706556875676	5.68878539069895e-05	0.00020060841116688	Up-Root
gene-TRITD_2Bv1G022060	P-loop containing nucleoside triphosphate hydrolases superfamily protein G	B	125.38556058515	-2.12933010441357	0.609804274731911	5.69588354603008e-05	0.000200840159150768	Up-Leaf
gene-TRITD_4Av1G256440	Cytochrome P450	A	64.2197799244482	-4.17427396044679	1.16650606200682	5.72501190710679e-05	0.000201848590375393	Up-Leaf
gene-TRITD_3Av1G284150	Protein kinase	A	869.781716540188	-1.05318315345017	0.285598370843436	5.73175065163225e-05	0.000202067510269434	Up-Leaf
gene-TRITD_1Av1G085630	Late embryogenesis abundant (LEA) hydroxyproline-rich glycoprotein family G	A	98.4879710336527	1.89845966543442	0.538612471639474	5.73539418098976e-05	0.000202177280879804	Up-Root
gene-TRITD_6Bv1G221960	AT hook motif DNA-binding family protein	B	38.5885728540273	6.86684648777783	1.95815722150679	5.73720663781762e-05	0.000202222490386553	Up-Root
gene-TRITD_5Av1G233700	NBS-LRR disease resistance protein%2C putative	A	30.2350744821603	-7.23978040607033	2.09327315990643	5.74080817564135e-05	0.000202330746443427	Up-Leaf
gene-TRITD_5Bv1G175030	Tetratricopeptide repeat (TPR)-like superfamily protein	B	37.6023678086533	6.86375718791071	1.95729892271135	5.74430473396781e-05	0.000202435282917877	Up-Root
gene-TRITD_1Bv1G161220	CASP-like protein	B	147.268832161525	1.96716640977054	0.560079067258566	5.7551659650964e-05	0.000202799314860203	Up-Root
gene-TRITD_7Bv1G052000	Embryogenesis transmembrane protein-like	B	40.0687576583521	6.85062226214078	1.95346727676508	5.76866394558912e-05	0.000203256184210282	Up-Root
gene-TRITD_1Av1G204480	Histone H3	A	37.4762820179344	6.87427197764566	1.96207008041913	5.7786717411295e-05	0.000203590005511735	Up-Root
gene-TRITD_7Bv1G146550	Lactoylglutathione lyase	B	2140.04667509071	0.860119598667043	0.229752345080061	5.78087175474423e-05	0.000203648712416253	NS
gene-TRITD_7Av1G015310	Short-chain dehydrogenase%2C putative	A	47.8069898783241	6.12959108771995	1.71546544050425	5.78604998022812e-05	0.000203812315328648	Up-Root
gene-TRITD_3Bv1G175320	TCP family transcription factor containing protein	B	74.4348538200096	-6.03884718400786	1.68761720320224	5.80299492108506e-05	0.000204390329696958	Up-Leaf
gene-TRITD_4Av1G121830	E3 ubiquitin-protein ligase family	A	1189.39020079845	-0.729883314518686	0.192256576197451	5.80552810558745e-05	0.000204460680185613	NS
gene-TRITD_3Bv1G077060	B3 domain-containing protein	B	40.8998385073325	6.84146318157489	1.9515575161316	5.8100716285256e-05	0.000204601811805932	Up-Root
gene-TRITD_5Av1G243610	Mechanosensitive ion channel	A	90.178017545547	-2.94211236607384	0.848327165300972	5.81374534883927e-05	0.000204712290086147	Up-Leaf
gene-TRITD_3Av1G148790	Kinase family protein	A	68.6644561391483	2.92284464595127	0.84324514258202	5.83086196268038e-05	0.000205296052439491	Up-Root
gene-TRITD_3Bv1G152230	zein-binding protein (Protein of unknown function%2C DUF593) U	B	88.9579616792203	-1.95172531526317	0.555877950037279	5.83544721986689e-05	0.000205438537192454	Up-Leaf
gene-TRITD_5Av1G098710	Xyloglucan 6-xylosyltransferase 1	A	37.6141883515332	6.85620244876036	1.95781867707173	5.84545663309064e-05	0.000205752956057657	Up-Root
gene-TRITD_7Bv1G118380	Homeobox-leucine zipper family protein	B	30.1864608574891	-7.23907598952809	2.09665221924742	5.8452326215e-05	0.000205752956057657	Up-Leaf
gene-TRITD_3Bv1G099440	Alpha/beta-Hydrolases superfamily protein	B	806.59325101204	-0.665084104004706	0.173889914091611	5.85922168508035e-05	0.000206218447040196	NS
gene-TRITD_3Bv1G122590	Protein phosphatase 2C	B	736.992111812519	0.68065772452387	0.178325623553454	5.86592880826745e-05	0.000206435467485638	NS
gene-TRITD_1Bv1G185340	Proline iminopeptidase	B	88.3356178344227	2.0018429367174	0.571798606944581	5.88155589137788e-05	0.000206966332773044	Up-Root
gene-TRITD_4Bv1G199190	Small nuclear ribonucleoprotein-like protein	B	311.588184839934	0.947402952477465	0.255368166851138	5.88519107096541e-05	0.000207075155442111	NS
gene-TRITD_3Av1G164970	Serine/threonine-protein kinase	A	39.2376768093717	6.85122078941059	1.95791420761439	5.9049703182274e-05	0.00020775194760579	Up-Root
gene-TRITD_4Bv1G063180	Dihydroxy-acid dehydratase	B	1962.34885112633	0.567240765548889	0.146564834166298	5.92575741827666e-05	0.000208464070548556	NS
gene-TRITD_2Bv1G013500	Zinc finger (C3HC4-type RING finger) family protein	B	92.9048610189797	1.98198573317496	0.565977899981986	5.92917165759713e-05	0.000208552655120481	Up-Root
gene-TRITD_5Bv1G224580	Guanylate-binding family protein%2C putative%2C expressed	B	55.8139533079382	4.90017164897416	1.36107444746021	5.9293685772743e-05	0.000208552655120481	Up-Root
gene-TRITD_5Bv1G116670	Chloroplastic group IIA intron splicing facilitator CRS1%2C chloroplastic	B	100.139098896539	-2.27831794219304	0.657516535666831	5.93590746904363e-05	0.000208763403789157	Up-Leaf
gene-TRITD_4Bv1G133900	E3 ubiquitin-protein ligase	B	1494.23850417897	1.27534612584117	0.351224347135132	5.95678865400979e-05	0.000209478479631702	Up-Root
gene-TRITD_6Bv1G176570	RING-finger E3 ubiquitin ligase%2C putative	B	38.7429684809435	6.85343925631189	1.96030506106498	5.9573659275931e-05	0.000209479475148383	Up-Root
gene-TRITD_4Bv1G161540	3-hydroxybenzoate 6-hydroxylase 1	B	37.2068925737017	6.86328168368566	1.96383468636745	5.95955002091887e-05	0.000209536966044636	Up-Root
gene-TRITD_5Bv1G128780	SAUR-like auxin-responsive protein family	B	55.679068132127	5.74446853455863	1.60195292260672	5.96434301591537e-05	0.000209686166523231	Up-Root
gene-TRITD_2Bv1G223960	DNA polymerase III polC-type	B	110.407184369745	-1.59488544734144	0.44672613181207	5.98256266177414e-05	0.000210307331746328	Up-Leaf
gene-TRITD_1Av1G160170	Chaperone protein DnaJ	A	116.872494837921	-1.79390749942365	0.507918374937771	5.98912882338499e-05	0.000210518760843356	Up-Leaf
gene-TRITD_2Av1G295770	C2 calcium/lipid-binding and GRAM domain protein	A	440.221468509112	-1.44946723657432	0.40300429573135	6.00613185068651e-05	0.000211077532962191	Up-Leaf
gene-TRITD_3Av1G061000	Heat shock 70 kDa protein%2C putative	A	891.637923500174	0.72971774005957	0.192633862827735	6.00582707954472e-05	0.000211077532962191	NS
gene-TRITD_2Bv1G142790	Transport inhibitor response 1-like protein	B	451.00641729222	0.81757790722252	0.218000451537304	6.00818803093443e-05	0.00021113035000684	NS
gene-TRITD_2Bv1G089360	Histone H2A	B	147.46842850682	5.31847612587983	1.4788513455087	6.01106351191138e-05	0.000211200668044762	Up-Root
gene-TRITD_6Bv1G008270	transmembrane protein%2C putative (DUF247)	B	44.2517431699738	6.81021700623204	1.94679739834189	6.01129603929391e-05	0.000211200668044762	Up-Root
gene-TRITD_4Av1G006510	Glycerol-3-phosphate acyltransferase	A	105.646753300396	-5.60589645682122	1.56201909675305	6.01504998600013e-05	0.000211293650387351	Up-Leaf
gene-TRITD_4Av1G035810	Transmembrane protein%2C putative G	A	51.7654221564969	3.20628480491868	0.921753091821716	6.01460592136605e-05	0.000211293650387351	Up-Root
gene-TRITD_7Bv1G145770	50S ribosomal protein L19%2C putative	B	63.7177066778002	4.18283827734317	1.17352745143687	6.02012111681124e-05	0.000211452321149116	Up-Root
gene-TRITD_6Av1G192940	SNW domain-containing protein 1	A	1786.93420277693	0.657896823592551	0.172160864189435	6.02463646642469e-05	0.000211591443094615	NS
gene-TRITD_5Bv1G093270	Long-Chain Acyl-CoA Synthetase	B	42.4442593544546	-3.05394056900286	0.881226507535092	6.03005352850907e-05	0.000211762205590261	Up-Leaf
gene-TRITD_5Bv1G060670	electron transporter%2C putative (Protein of unknown function%2C DUF547) U	B	379.954552415712	-1.24949952550157	0.343996392201074	6.04368297287776e-05	0.000212217422783465	Up-Leaf
gene-TRITD_7Bv1G151590	ABC transporter-like family-protein	B	62.7658103474458	3.90718113479803	1.10320214717466	6.04412838599204e-05	0.000212217422783465	Up-Root
gene-TRITD_3Av1G169500	Regulator of Vps4 activity in the MVB pathway protein G	A	697.745214718849	-0.669851217241992	0.175594181864249	6.04476843608521e-05	0.000212220368711542	NS
gene-TRITD_6Bv1G163190	Bidirectional sugar transporter SWEET	B	61.4341834900849	-2.49900497602589	0.724820485736767	6.04907662933078e-05	0.00021235208380739	Up-Leaf
gene-TRITD_3Av1G194460	Nuclear matrix constituent-like protein 1 G	A	1477.88039816412	0.579942049741855	0.150286020029027	6.04983040459329e-05	0.000212359008747011	NS
gene-TRITD_7Av1G146080	DNA polymerase I	A	92.213135442656	5.20549825647412	1.44795706262898	6.06090278002866e-05	0.000212728098954299	Up-Root
gene-TRITD_3Bv1G282070	GDSL esterase/lipase	B	37.6338892563331	6.84074465480865	1.95917978663094	6.06703959608036e-05	0.000212923906876511	Up-Root
gene-TRITD_4Bv1G200500	Proliferating cell nuclear antigen	B	68.9967308583894	5.44226592638263	1.51557845481201	6.0713836382043e-05	0.000213056766829353	Up-Root
gene-TRITD_4Bv1G016750	Adenylyl cyclase-associated protein	B	1603.9979135539	-0.82984771356138	0.221759793435604	6.09120527349108e-05	0.000213732691522893	NS
gene-TRITD_5Bv1G035580	Polyubiquitin	B	2923.593955591	0.834038820552836	0.223022125961212	6.10986938086714e-05	0.000214367879463506	NS
gene-TRITD_3Bv1G024720	NH(3)-dependent NAD(+) synthetase	B	608.174814776356	-0.815169336059948	0.217545932898897	6.11043567659304e-05	0.000214368038046441	NS
gene-TRITD_1Av1G108100	Carboxypeptidase	A	264.05165123088	-1.9824465699793	0.567450776686966	6.11139895324498e-05	0.000214382122317407	Up-Leaf
gene-TRITD_3Bv1G136900	Transcription initiation factor TFIID subunit 7	B	219.853400019647	-1.11449009317056	0.304781611177209	6.11992641469519e-05	0.000214661524090775	Up-Leaf
gene-TRITD_1Av1G107570	Myosin	A	850.807104993737	1.10656279476193	0.302512529023615	6.13315019399977e-05	0.000215105586629446	Up-Root
gene-TRITD_7Av1G171470	Tracheary element differentiation-related 7 G	A	38.5728121301874	6.84595222444548	1.96304329999316	6.13447258315005e-05	0.000215132193089259	Up-Root
gene-TRITD_3Bv1G041250	ATP-dependent 6-phosphofructokinase	B	1041.4532053121	-1.14945070877958	0.315057060546832	6.13708605903082e-05	0.000215204068118505	Up-Leaf
gene-TRITD_3Bv1G069310	Cytochrome P450	B	63.1387688716606	-3.90869025211634	1.10500955843029	6.13984693257348e-05	0.000215281098134771	Up-Leaf
gene-TRITD_2Bv1G078410	Ubiquitin-conjugating enzyme E2%2C putative	B	750.962413071981	-0.895393648476509	0.240974636020033	6.15050653682817e-05	0.000215635041288888	NS
gene-TRITD_5Av1G052340	Glutaredoxin family protein	A	24.9095558947284	-4.62815208781589	1.29216343243225	6.15500400529546e-05	0.000215733257865408	Up-Leaf
gene-TRITD_5Av1G172310	RNA-binding family protein	A	109.084944020573	2.22912756507177	0.644314601233367	6.15491875803358e-05	0.000215733257865408	Up-Root
gene-TRITD_5Bv1G075840	tRNA dimethylallyltransferase 2 G	B	84.5235698249492	-1.86668210369082	0.531632378075704	6.15490197873643e-05	0.000215733257865408	Up-Leaf
gene-TRITD_7Bv1G070500	Protein ENHANCED DOWNY MILDEW 2	B	30.1334949401606	-6.42297528567027	1.81991531718154	6.17070136078917e-05	0.00021626358672516	Up-Leaf
gene-TRITD_3Av1G244740	10 kDa chaperonin G	A	465.600067913278	0.807623096329536	0.215518136318436	6.17957707445183e-05	0.000216554763140791	NS
gene-TRITD_6Av1G193520	Polyadenylate-binding protein family protein	A	487.353882619121	0.775753095758232	0.2062884537642	6.18272830408248e-05	0.000216638189312023	NS
gene-TRITD_6Bv1G084010	Arf GTPase activating protein	B	900.722153983459	0.956754328794335	0.258952853117775	6.18309316228739e-05	0.000216638189312023	NS
gene-TRITD_5Bv1G079730	rRNA N-glycosidase G	B	245.732931255514	1.06053583085272	0.289253760415989	6.187203904523e-05	0.000216762315270559	Up-Root
gene-TRITD_3Av1G130900	DUF3511 domain protein	A	133.299920088499	1.64649008638184	0.463714375510029	6.20059701652832e-05	0.000217211586848163	Up-Root
gene-TRITD_2Bv1G077720	RuvB-like helicase	B	149.420634434692	2.45855129122037	0.714260389227172	6.20490938007255e-05	0.000217342699682567	Up-Root
gene-TRITD_2Av1G230560	Poly(U)-specific endoribonuclease-B	A	438.109091386269	0.982389942595797	0.266504478033104	6.20768072862123e-05	0.000217419815441448	NS
gene-TRITD_7Av1G159420	transmembrane protein%2C putative (DUF1218)	A	38.4065959603914	6.84385341667038	1.96453412635897	6.2091436777596e-05	0.00021745109544753	Up-Root
gene-TRITD_3Bv1G023920	NBS-LRR disease resistance protein	B	37.7574920050469	6.84933351395999	1.96716276471506	6.23243720846632e-05	0.000218246830722094	Up-Root
gene-TRITD_7Av1G215090	Expansin	A	39.7245047758801	6.8293559922214	1.96026255728886	6.23753669389215e-05	0.000218405361260993	Up-Root
gene-TRITD_6Av1G198630	Inorganic pyrophosphatase	A	1394.41509248907	-1.30841967624101	0.362159116049762	6.24078161443964e-05	0.000218498931668412	Up-Leaf
gene-TRITD_2Av1G295340	Oligopeptide transporter%2C putative	A	29.6067373557255	-7.22343637457404	2.10470746408461	6.25765114402039e-05	0.0002190493624481	Up-Leaf
gene-TRITD_6Av1G046350	MYB-related transcription factor	A	29.6067373557255	-7.22343637457404	2.10470746408461	6.25765114402039e-05	0.0002190493624481	Up-Leaf
gene-TRITD_3Bv1G208930	Cytochrome P450	B	80.9535485488295	2.82564384381852	0.821162389837362	6.27684781018336e-05	0.000219701188395512	Up-Root
gene-TRITD_6Bv1G164350	Ribose-phosphate pyrophosphokinase%2C putative	B	385.47432150375	2.03552405569609	0.58526368721801	6.28312547225549e-05	0.000219900747405115	Up-Root
gene-TRITD_1Bv1G154920	Aminotransferase	B	466.359036212305	0.816124684341366	0.218260481227404	6.29743355530803e-05	0.000220361088525446	NS
gene-TRITD_5Bv1G185330	Cytochrome P450	B	633.694953433932	-1.4803548779438	0.413696856870905	6.29698707533371e-05	0.000220361088525446	Up-Leaf
gene-TRITD_1Bv1G177930	Peroxidase	B	64.7421570874559	6.70941392385602	1.92062002410586	6.31490919136146e-05	0.000220952338009501	Up-Root
gene-TRITD_4Av1G220550	Ferredoxin	A	403.794762277748	1.7555551885243	0.498077005554826	6.31801795846158e-05	0.000221040842832067	Up-Root
gene-TRITD_1Bv1G164070	Bifunctional purine biosynthesis protein purH	B	47.0543153824837	3.75287970496273	1.06775731835057	6.32864011409022e-05	0.000221392169154353	Up-Root
gene-TRITD_2Av1G286590	Methyl esterase 1	A	50.8337680824689	3.7174884202878	1.05882160176899	6.34021015328832e-05	0.000221776587440947	Up-Root
gene-TRITD_7Bv1G129150	Tracheary element differentiation-related 7 G	B	37.5912758352509	6.84490527928072	1.9692065009551	6.35481260168533e-05	0.000222266997312292	Up-Root
gene-TRITD_3Bv1G169600	NBS-LRR-like resistance protein	B	31.3164109754168	-6.4427895775562	1.83155714174909	6.36257176818013e-05	0.000222517987445684	Up-Leaf
gene-TRITD_3Av1G015010	MYB transcription factor	A	656.843954479829	1.58870893107653	0.446909665781614	6.36315756435441e-05	0.00022251808055187	Up-Root
gene-TRITD_2Av1G270610	Xyloglucan endotransglucosylase/hydrolase	A	37.6535901611329	6.82144541921699	1.96123857224027	6.36604205649459e-05	0.000222598551116812	Up-Root
gene-TRITD_5Av1G145320	RING/FYVE/PHD zinc finger superfamily protein	A	1387.33943756281	-0.736004995924894	0.195191777107526	6.36993393627862e-05	0.000222714228582056	NS
gene-TRITD_2Av1G282140	Actin-related family protein	A	678.653241355043	-0.731349940090694	0.193856901485606	6.37428721132243e-05	0.000222846015297162	NS
gene-TRITD_1Bv1G124550	Sugar transporter family protein	B	778.375399566237	1.63478292660513	0.461148825177306	6.38576208822954e-05	0.000223226727303729	Up-Root
gene-TRITD_3Bv1G051360	DUF2921 family protein	B	37.467673086537	6.82505016188106	1.96316291460212	6.38846134238082e-05	0.000223300628711102	Up-Root
gene-TRITD_2Av1G187690	protein kinase family protein	A	499.53134418934	-0.952584754004652	0.258339689598945	6.39850715904318e-05	0.000223631282910724	NS
gene-TRITD_7Bv1G042020	Aldo/keto reductase family oxidoreductase	B	102.687146956559	5.25990784288075	1.47031223816309	6.41086190347416e-05	0.000224042567428034	Up-Root
gene-TRITD_4Av1G252730	NBS-LRR disease resistance protein%2C putative%2C expressed	A	1810.19108862342	-0.749810242028248	0.199272838794128	6.41449811583347e-05	0.000224142579707951	NS
gene-TRITD_5Bv1G025560	Inter-alpha-trypsin inhibitor heavy chain%2C putative	B	1174.05880073713	-0.891378262347345	0.24048767211274	6.41489848526046e-05	0.000224142579707951	NS
gene-TRITD_2Bv1G119920	NAD(P)H-quinone oxidoreductase chain 4%2C chloroplastic G	B	224.00258856186	-1.29538299790271	0.359058456347538	6.42443796599494e-05	0.000224455345490204	Up-Leaf
gene-TRITD_6Bv1G064040	Homeobox protein knotted-1%2C putative	B	1010.49497608403	-0.763299109500578	0.203205122990262	6.42678003564545e-05	0.000224516615746768	NS
gene-TRITD_2Av1G291960	Soluble inorganic pyrophosphatase	A	408.400330616552	1.62180723418658	0.457430110942632	6.43491701518824e-05	0.000224780298775694	Up-Root
gene-TRITD_6Bv1G156160	Secretory carrier-associated membrane protein	B	130.921907884843	1.7289544105943	0.490577568281461	6.44594024022571e-05	0.000225144744738465	Up-Root
gene-TRITD_6Bv1G141430	Hydroxycinnamoyl-CoA quinate/shikimate hydroxycinnamoyl transferase	B	31.6371726045411	-7.17771827836568	2.0935932066925	6.44710380089666e-05	0.000225164775707867	Up-Leaf
gene-TRITD_5Bv1G218820	receptor lectin kinase	B	360.748768547364	-7.60873329405011	2.26332030275638	6.45215023189216e-05	0.000225320399651114	Up-Leaf
gene-TRITD_5Av1G128800	QWRF motif protein (DUF566)	A	36.6570217118339	6.84085423513219	1.97062702924834	6.45288807741831e-05	0.000225325545521784	Up-Root
gene-TRITD_3Bv1G025890	Endosomal targeting BRO1-like domain-containing protein	B	37.1123282306625	6.8437708756848	1.97205996264218	6.46662182901267e-05	0.000225784447225999	Up-Root
gene-TRITD_5Av1G078300	Transmembrane protein 19	A	375.966698104082	1.18215484966904	0.325853392458564	6.47335845264053e-05	0.000225998980049689	Up-Root
gene-TRITD_3Bv1G283340	Plant cadmium resistance protein	B	36.8114173387501	6.84354839911921	1.97222519365386	6.47506400469848e-05	0.00022603784407217	Up-Root
gene-TRITD_3Bv1G179970	Expansin	B	37.4250596654548	6.8401714331973	1.97132573377614	6.48543827557008e-05	0.000226379289386643	Up-Root
gene-TRITD_2Bv1G258820	Receptor-kinase%2C putative	B	44.4140191588099	6.78681733606392	1.95257384173825	6.48913222025617e-05	0.000226466797505721	Up-Root
gene-TRITD_3Av1G003330	Cell division cycle protein 123	A	250.833425369164	1.20790067021352	0.333484900803238	6.48878423126135e-05	0.000226466797505721	Up-Root
gene-TRITD_3Bv1G224370	Zinc finger CCCH domain protein	B	378.113438408532	-0.854303949326523	0.229852129558174	6.49484236234542e-05	0.000226645349524224	NS
gene-TRITD_2Bv1G037910	Peroxidase	B	37.285696192901	6.82359799986908	1.96574117509199	6.49558397208413e-05	0.000226650501820372	Up-Root
gene-TRITD_4Bv1G113230	Adenylosuccinate lyase	B	96.6203881654748	2.38637177650178	0.695232651534198	6.50603608061877e-05	0.000226994450763767	Up-Root
gene-TRITD_1Av1G216400	ER membrane protein complex subunit 6	A	688.523723568433	0.687176339834303	0.181416871431683	6.51773208035042e-05	0.000227381731993136	NS
gene-TRITD_7Av1G041200	GDP-mannose transporter%2C putative	A	95.745862577978	1.81995891482518	0.519374898316149	6.51876708518586e-05	0.0002273970501907	Up-Root
gene-TRITD_4Bv1G204890	Polyphenol oxidase	B	36.9539924227863	6.84149258938489	1.97327462102065	6.53683202748623e-05	0.000228006374165308	Up-Root
gene-TRITD_7Av1G038760	Leucine-rich repeat receptor-like protein kinase	A	389.240881455195	0.890190343858754	0.240457147871619	6.54079731598587e-05	0.000228123832173206	NS
gene-TRITD_6Bv1G000100	Protein kinase family protein	B	291.606578540294	4.09807059310927	1.15970145964808	6.54370186031736e-05	0.000228204276446582	Up-Root
gene-TRITD_3Bv1G272400	F-box protein%2C putative (DUF295)	B	36.8035369768301	6.84078798623112	1.973508475179	6.55371640488435e-05	0.000228532636657207	Up-Root
gene-TRITD_1Av1G100770	proline-rich receptor-like kinase G	A	37.4211194844948	6.83656869833815	1.97222046296857	6.56112143344384e-05	0.000228749047764992	Up-Root
gene-TRITD_1Av1G207030	Protein timeless like	A	153.500796062374	1.60431693246153	0.452729058069149	6.56091136813689e-05	0.000228749047764992	Up-Root
gene-TRITD_4Bv1G154250	F-box family protein	B	249.32827718762	-1.07541048262831	0.294875989262741	6.58483539077413e-05	0.000229554845310205	Up-Leaf
gene-TRITD_3Bv1G107180	Transmembrane protein%2C putative G	B	303.695839887242	0.962748509545436	0.261871719853828	6.60082915019256e-05	0.000230091385349592	NS
gene-TRITD_1Bv1G054030	EGG APPARATUS-1 protein G	B	79.2109054411967	2.28288898715189	0.664522299283875	6.60913036536525e-05	0.000230359705527925	Up-Root
gene-TRITD_2Bv1G257040	Receptor-like kinase	B	35.8694764596564	-5.58225862898302	1.56809844575379	6.62264644757832e-05	0.000230809723073469	Up-Leaf
gene-TRITD_2Av1G087810	ATP-dependent zinc metalloprotease FtsH	A	42.835841164139	6.05810668991477	1.71383305932103	6.63667406190353e-05	0.000231277484500618	Up-Root
gene-TRITD_3Av1G172190	Potassium channel	A	78.2069058614498	-2.11349512363658	0.612262633792768	6.64476233610716e-05	0.000231538202888789	Up-Leaf
gene-TRITD_4Av1G201210	DUF1677 family protein	A	93.9300401276754	-3.93585857300069	1.1195659532879	6.66713278848369e-05	0.000232296493860253	Up-Leaf
gene-TRITD_7Bv1G134420	RING/U-box superfamily protein	B	164.426453876868	1.96003480909252	0.564301922328477	6.67075519462317e-05	0.00023240148586837	Up-Root
gene-TRITD_2Av1G006410	Glutamyl-tRNA (Gln) amidotransferase subunit A	A	115.304971582539	4.37563835701846	1.23397951383275	6.67158266849034e-05	0.000232409095350487	Up-Root
gene-TRITD_5Bv1G040620	SNF2 domain-containing protein / helicase domain-containing protein / zinc finger protein-like protein TE?	B	36.9421718799064	6.83485609199556	1.9752201644211	6.68813908325901e-05	0.000232964581723487	Up-Root
gene-TRITD_5Bv1G062960	GRF1-interacting factor-like protein	B	134.644058299226	2.46617041497162	0.720834712513202	6.68932107523434e-05	0.000232984486044055	Up-Root
gene-TRITD_6Av1G124350	MutL DNA mismatch repair protein	A	315.048921850869	1.67011547352014	0.473751753754316	6.69859411218226e-05	0.000233286166584615	Up-Root
gene-TRITD_2Bv1G037460	Non-specific serine/threonine protein kinase	B	1418.32893204588	-1.51787125694465	0.427003815165864	6.70027891739917e-05	0.000233323547370902	Up-Leaf
gene-TRITD_1Av1G151700	Cytokinin oxidase/dehydrogenase	A	846.263751063801	-7.95950519772904	2.42382644780151	6.70786174464898e-05	0.00023356628918155	Up-Leaf
gene-TRITD_4Bv1G001120	Poly(A) RNA polymerase GLD2-A G	B	36.7082440643135	6.82861419174522	1.97403236823962	6.72494390767134e-05	0.000234139721325575	Up-Root
gene-TRITD_3Bv1G067100	Mitochondrial carrier protein%2C putative	B	222.352468296003	-1.86855219368651	0.535893487454595	6.72603932092806e-05	0.000234156495253438	Up-Leaf
gene-TRITD_3Av1G005140	Tetratricopeptide repeat (TPR)-like superfamily protein G	A	37.3014569167409	6.8087943749709	1.96727993150293	6.73554834621706e-05	0.000234466146089488	Up-Root
gene-TRITD_1Bv1G121900	Nuclear control of ATPase protein 2	B	244.802476767603	1.15742774993965	0.319498976740992	6.73943350084741e-05	0.000234578313289967	Up-Root
gene-TRITD_6Av1G169880	4-coumarate-CoA ligase	A	45.8754629155482	-2.70020064718989	0.790096769558973	6.74000007052387e-05	0.000234578313289967	Up-Leaf
gene-TRITD_3Bv1G136520	ADP%2CATP carrier protein	B	256.670497805463	1.6689348713542	0.47367278787995	6.75174847348057e-05	0.000234965772913402	Up-Root
gene-TRITD_3Av1G218360	F-box family protein	A	276.834698838814	1.08865854953005	0.299299134258931	6.75423621317675e-05	0.000235030913422042	Up-Root
gene-TRITD_6Av1G194510	Myb transcription factor	A	55.9216081148614	6.75234245496495	1.94791305197502	6.75680749932463e-05	0.000235098948998567	Up-Root
gene-TRITD_4Av1G198770	Hexosyltransferase	A	260.511632242368	2.01563404143651	0.582422517009086	6.76526484344554e-05	0.000235351635249635	Up-Root
gene-TRITD_6Bv1G157340	Myb-like transcription factor family protein	B	71.5516904202305	2.39828722097584	0.701020147082876	6.76530330211287e-05	0.000235351635249635	Up-Root
gene-TRITD_2Bv1G037210	Thiamin pyrophosphokinase 1	B	172.022443797663	-2.11787403227735	0.614546343909093	6.77090634730168e-05	0.000235525082321499	Up-Leaf
gene-TRITD_1Bv1G209150	TSA: Wollemia nobilis Ref_Wollemi_Transcript_14910_3291 transcribed RNA sequence	B	138.72845906478	2.4598483824391	0.719667536869898	6.77430237797058e-05	0.000235621734063421	Up-Root
gene-TRITD_6Bv1G002110	60 kDa chaperonin	B	57.2804025367141	5.46917909049855	1.53787643497289	6.77498587937239e-05	0.000235624030414666	Up-Root
gene-TRITD_4Av1G018080	Syntaxin protein	A	252.41415541596	1.15366911562406	0.318535421908082	6.78242300015151e-05	0.000235861185876954	Up-Root
gene-TRITD_5Av1G085510	CBS domain-containing protein%2C putative%2C expressed	A	2631.04724391859	-1.2155077189139	0.336845956882472	6.79743637276606e-05	0.000236361740977201	Up-Leaf
gene-TRITD_3Bv1G258050	S-formylglutathione hydrolase	B	330.452018618638	0.929532037297879	0.252670295502197	6.8089173921337e-05	0.000236739388397658	NS
gene-TRITD_4Av1G197040	Protein ENHANCED DISEASE RESISTANCE 2	A	650.39861594407	-0.755916764132315	0.201842130211523	6.81112371457839e-05	0.000236772952377331	NS
gene-TRITD_6Bv1G068020	DUF630 family protein (DUF630 and DUF632)	B	38.8816033840198	6.80954818806501	1.96963133775199	6.81052541443611e-05	0.000236772952377331	Up-Root
gene-TRITD_7Av1G201010	3-ketoacyl-CoA synthase	A	52.5173014039909	4.9825484053527	1.39996241444022	6.81425436152577e-05	0.000236860204209748	Up-Root
gene-TRITD_1Bv1G182450	Single-stranded DNA-binding protein	B	34.4580831475871	4.20267546967473	1.19091127144856	6.81781799877059e-05	0.000236962489311492	Up-Root
gene-TRITD_2Av1G046230	DUF630 family protein%2C putative (DUF630 and DUF632)	A	156.457488377888	2.0256208333351	0.585946441483663	6.82154092297232e-05	0.000237070291511567	Up-Root
gene-TRITD_2Av1G196410	Sugar transporter%2C putative	A	36.6255002641541	6.82838701443079	1.97793388515234	6.86782001569132e-05	0.000238656901902163	Up-Root
gene-TRITD_3Av1G034580	50S ribosomal protein L4	A	79.6643700777134	2.73071538128491	0.800245142663951	6.88487029186346e-05	0.000239227613792768	Up-Root
gene-TRITD_5Av1G033650	Molybdenum cofactor sulfurase	A	120.552542731042	2.94607022244536	0.86103611430405	6.88572388190663e-05	0.000239235489037308	Up-Root
gene-TRITD_2Av1G241870	Glutathione peroxidase	A	1565.02541866503	-0.544557363799748	0.141658974406216	6.90062941346696e-05	0.000239709711232122	NS
gene-TRITD_4Bv1G131070	Mitochondrial carrier family	B	329.547151989254	-1.53047808294803	0.431799289009251	6.90010048480103e-05	0.000239709711232122	Up-Leaf
gene-TRITD_6Bv1G137010	Replication protein A subunit	B	67.0018069498737	2.29478915424555	0.670525747669316	6.90606168266845e-05	0.000239876577233702	Up-Root
gene-TRITD_4Bv1G007070	Homeobox protein BEL1 like	B	706.640060582992	-1.19780993205091	0.332001855670114	6.90889004250537e-05	0.00023993603547761	Up-Leaf
gene-TRITD_5Bv1G173280	UDP-glycosyltransferase	B	29.0098739839761	-7.20497476527799	2.11842166955438	6.90903104858088e-05	0.00023993603547761	Up-Leaf
gene-TRITD_1Bv1G126600	Monosaccharide-sensing protein 2	B	1825.16927318685	-0.972335435024148	0.26554062104481	6.91712357902685e-05	0.00024019521216861	NS
gene-TRITD_5Bv1G163210	Flavin-containing monooxygenase	B	36.7720155291504	6.82585417800425	1.9784191141318	6.91820206014123e-05	0.000240210802923503	Up-Root
gene-TRITD_2Av1G024670	Poly(A) polymerase	A	219.449471258402	-1.39789429741894	0.391689419426582	6.92077523349639e-05	0.000240278284173404	Up-Leaf
gene-TRITD_1Bv1G157390	Ferredoxin	B	638.860651832435	2.08355360028357	0.604929868732913	6.93298370254541e-05	0.000240680244819351	Up-Root
gene-TRITD_2Bv1G056880	Protein arginine methyltransferase	B	61.4632050783104	2.50465373949551	0.734460448268434	6.93537786232583e-05	0.00024074145715318	Up-Root
gene-TRITD_5Bv1G048970	Nucleolar complex 3-like protein	B	121.918558259727	3.12467546669214	0.910581106216508	6.94442774564064e-05	0.000241033671407951	Up-Root
gene-TRITD_2Av1G178200	Uridylate kinase	A	215.565804342277	1.31008885570505	0.365526639888273	6.95665437506616e-05	0.000241436083945566	Up-Root
gene-TRITD_5Av1G132870	RING/U-box superfamily protein	A	499.106381051477	-0.923406611414678	0.251283600760068	6.97389264224881e-05	0.000242012340246974	NS
gene-TRITD_5Bv1G092400	WRKY transcription factor	B	37.4991945342167	6.7897693421346	1.96731494298227	6.9829259197032e-05	0.000242303783004414	Up-Root
gene-TRITD_2Bv1G213470	Aldose 1-epimerase family protein	B	1995.59293254058	0.714118880789242	0.190050530475882	6.99495809733303e-05	0.000242699223528033	NS
gene-TRITD_1Av1G206880	Iron-sulfur cluster assembly protein	A	41.6968380930618	-4.40910312713968	1.24807875674384	7.0151541743098e-05	0.000243377823563494	Up-Leaf
gene-TRITD_2Av1G263610	Peroxidase	A	43.1025303305422	5.38517030022166	1.51809925390327	7.01989593390275e-05	0.000243520189947086	Up-Root
gene-TRITD_4Av1G218180	ATP-dependent zinc metalloprotease FTSH protein	A	399.38254570804	0.932533795265269	0.254172660930913	7.05485018036971e-05	0.000244710506347357	NS
gene-TRITD_1Bv1G024410	Nuclear pore complex protein Nup98-Nup96	B	37.4958894617357	4.54052136118717	1.28384852338379	7.06782523252824e-05	0.00024513828671882	Up-Root
gene-TRITD_6Bv1G165180	Clustered mitochondria protein homolog	B	2026.82908113188	0.586275259161478	0.153599655107852	7.08878700391505e-05	0.000245842973082245	NS
gene-TRITD_2Av1G257920	S-acyltransferase	A	69.4674682300951	2.340330755121	0.686069161080922	7.10430802276418e-05	0.00024633647418506	Up-Root
gene-TRITD_4Bv1G137030	Collagen%2C type IV%2C alpha 5	B	47.7856247262511	6.74786574131016	1.95567877779914	7.10396518108682e-05	0.00024633647418506	Up-Root
gene-TRITD_3Av1G078430	PHD finger protein-like G	A	86.383906419189	-2.09898623869971	0.611115405245007	7.12619515079789e-05	0.000247072942721513	Up-Leaf
gene-TRITD_4Bv1G047090	transcription repressor	B	44.408618603151	5.48043180697305	1.54831715721642	7.14081124595012e-05	0.000247557205718371	Up-Root
gene-TRITD_6Bv1G087670	Histone deacetylase	B	993.170742104522	0.837228935765507	0.226326410508434	7.14745731287144e-05	0.000247765101382505	NS
gene-TRITD_4Av1G146990	Auxin efflux carrier component	A	36.6018591783943	6.81676375215542	1.98165733625556	7.15716904298457e-05	0.000248079220193703	Up-Root
gene-TRITD_2Av1G024990	MYB transcription factor	A	37.8710286834086	6.77133772580684	1.96570840508712	7.16797925289634e-05	0.000248431353597885	Up-Root
gene-TRITD_2Av1G002670	DUF1644 family protein	A	1117.29252070632	1.04276899777111	0.287023775963409	7.17703052449973e-05	0.000248722466428467	Up-Root
gene-TRITD_4Bv1G186740	LysM domain GPI-anchored protein	B	1180.38507061251	-1.44792731227228	0.407909102132457	7.17982966047082e-05	0.000248796876147753	Up-Leaf
gene-TRITD_5Av1G213870	Actin%2C putative	A	240.189002282918	1.138317700567	0.315299508709757	7.18353906181076e-05	0.000248902812185269	Up-Root
gene-TRITD_1Av1G167030	Receptor-like kinase	A	128.45943144229	2.11730186873403	0.617406024039695	7.20307959039706e-05	0.000249557212720139	Up-Root
gene-TRITD_5Bv1G046450	F-box/LRR-repeat protein	B	1376.26814109877	0.839923014317461	0.227243961974365	7.20565333590587e-05	0.000249623718243152	NS
gene-TRITD_4Av1G263900	disease resistance protein (TIR-NBS-LRR class)	A	37.3250980025007	6.78153341236309	1.97055824013846	7.21389081223726e-05	0.000249886401147568	Up-Root
gene-TRITD_7Av1G068480	GeBP-type transcription factor G	A	39.6398094948146	-2.92932342140518	0.859674049162829	7.21682109758855e-05	0.000249965213999166	Up-Leaf
gene-TRITD_1Av1G085690	Protein kinase	A	157.291160285253	1.63209819003709	0.464807039556725	7.24946215394245e-05	0.000251072995400517	Up-Root
gene-TRITD_2Av1G170490	Yellow stripe-like transporter 12	A	121.610249458176	1.95881627885438	0.567728792237832	7.26414196835116e-05	0.000251558574616855	Up-Root
gene-TRITD_1Av1G137050	Lipoxygenase	A	315.919031416622	-1.77108091424074	0.508416829961655	7.2725711623889e-05	0.000251827625213791	Up-Leaf
gene-TRITD_1Bv1G040040	tRNA guanosine-2'-O-methyltransferase	B	91.2064487995166	3.11646119770134	0.912097997122959	7.30071572804947e-05	0.000252779250037782	Up-Root
gene-TRITD_7Av1G266580	Amino acid transporter-like protein	A	67.114621530246	2.58782037380019	0.762332092492631	7.30460950271496e-05	0.000252891121406369	Up-Root
gene-TRITD_2Bv1G046920	Annexin	B	36.9067102512667	6.80744535124478	1.98239784420641	7.31073629892613e-05	0.000253080274363351	Up-Root
gene-TRITD_3Av1G271180	CYCLIN B1 5 G	A	94.9411684486331	3.34316520668445	0.973430124363639	7.33736209343766e-05	0.000253978955119274	Up-Root
gene-TRITD_7Bv1G041990	Phosphoglucosamine mutase	B	384.537387976535	1.65304440054439	0.471862483697965	7.35753107186848e-05	0.000254653993806285	Up-Root
gene-TRITD_4Av1G004860	Sucrose transporter	A	903.834075909697	-2.39472360422068	0.7047124701787	7.36031165485924e-05	0.000254727129002153	Up-Leaf
gene-TRITD_2Av1G274360	OSBP(oxysterol binding protein)-related protein 1C G	A	299.041942722756	-1.27756421453593	0.357317735638833	7.36371203090129e-05	0.000254821698909189	Up-Leaf
gene-TRITD_1Bv1G126900	Protein phosphatase 2C containing protein%2C expressed	B	253.312763983214	-1.0591519812633	0.292418784270819	7.37194760144411e-05	0.000255083558690158	Up-Leaf
gene-TRITD_7Bv1G164620	Expansin	B	43.7294535748258	6.75111605901371	1.96397033967093	7.37703328269489e-05	0.00025523638864299	Up-Root
gene-TRITD_2Bv1G069330	6-phosphogluconolactonase	B	774.350445641907	0.691813370941412	0.18425654498217	7.38401311686756e-05	0.00025545472033232	NS
gene-TRITD_4Av1G228420	methyl-coenzyme M reductase II subunit gamma%2C putative (DUF3741)	A	287.48075597451	1.03887272346188	0.286461476272721	7.38944502682774e-05	0.000255619465849624	Up-Root
gene-TRITD_4Bv1G024060	RING/U-box superfamily protein	B	74.6752309244695	-2.83216308972877	0.834066213846167	7.40277541165322e-05	0.000256057384819865	Up-Leaf
gene-TRITD_2Av1G221440	Lectin receptor kinase	A	95.9939370743325	1.83283310890944	0.528648737009829	7.40502904889789e-05	0.000256088910165755	Up-Root
gene-TRITD_7Bv1G156060	transmembrane protein%2C putative (DUF247)	B	151.817386761245	-1.52169361948153	0.431419590405876	7.40480883587994e-05	0.000256088910165755	Up-Leaf
gene-TRITD_4Bv1G153160	BTB/POZ domain-containing protein	B	167.323817671427	1.79784509778894	0.51765675488518	7.41812169422194e-05	0.000256518446515464	Up-Root
gene-TRITD_7Av1G110570	Nck-associated protein 1	A	801.971507488173	1.2093391968965	0.337208624673678	7.43754186973346e-05	0.000257166691017723	Up-Root
gene-TRITD_4Av1G253530	Sucrose synthase	A	1301.16962858206	7.90235721060842	2.42665323309723	7.44959280911571e-05	0.000257560036244493	Up-Root
gene-TRITD_1Av1G131010	Peroxidase	A	37.0611058781829	6.79969539573499	1.98328055584656	7.45084204270699e-05	0.000257579889026686	Up-Root
gene-TRITD_3Bv1G001570	Protein decapping 5	B	996.866498782695	0.635474753145078	0.168134900892797	7.46441761976061e-05	0.000258025828383409	NS
gene-TRITD_3Av1G195430	Tyrosine decarboxylase	A	57.5505879455208	2.61609096924486	0.772116922970668	7.47355662936085e-05	0.00025829494377301	Up-Root
gene-TRITD_4Bv1G193380	Zinc finger (C3HC4-type RING finger) family protein	B	66.2084767861455	3.42117614442168	0.99562311843293	7.47333822087728e-05	0.00025829494377301	Up-Root
gene-TRITD_3Bv1G109990	Shikimate dehydrogenase%2C 3-dehydroquinate dehydratase	B	744.222342493659	1.76062940678682	0.506218465063575	7.47549778339654e-05	0.000258338634229875	Up-Root
gene-TRITD_5Av1G240720	ATP phosphoribosyltransferase	A	1187.45116184443	-0.985148482754909	0.270778132081713	7.47633691782331e-05	0.000258344236572688	NS
gene-TRITD_1Bv1G039080	Chitinase	B	36.3955126295211	6.79323129726243	1.98172861678858	7.48067705092266e-05	0.00025847080368178	Up-Root
gene-TRITD_5Av1G146700	Cytochrome P450 family protein%2C expressed	A	90.7481632432025	5.33573715166553	1.51222177137558	7.48198668892042e-05	0.00025849264831373	Up-Root
gene-TRITD_4Av1G005960	Major facilitator superfamily protein	A	36.6149531739762	4.25634034395193	1.21475647175321	7.50204796139275e-05	0.000259146583201026	Up-Root
gene-TRITD_4Bv1G044700	F-box/LRR-repeat protein%2C putative	B	486.05254791185	-1.25615800954217	0.351400820768067	7.5022728704152e-05	0.000259146583201026	Up-Leaf
gene-TRITD_5Av1G183340	Endoglucanase	A	350.6853437501	1.0568994669203	0.292116886098522	7.50308426082342e-05	0.000259151151619081	Up-Root
gene-TRITD_3Bv1G068190	60S ribosomal protein L51%2C mitochondrial	B	40.8377951531676	3.31868449478584	0.968894410918328	7.51986497185448e-05	0.000259707238176301	Up-Root
gene-TRITD_1Bv1G170470	Receptor-like kinase	B	94.2278822275085	3.1537379106463	0.924523465031536	7.52378300047303e-05	0.000259819036665204	Up-Root
gene-TRITD_5Bv1G175820	SKP1-like protein	B	36.744382664286	-6.28023950775122	1.8061838981309	7.53897463573619e-05	0.000260320091507608	Up-Leaf
gene-TRITD_3Bv1G064500	F-box family protein	B	85.9688378838588	-1.92837114477878	0.55977655985171	7.54597285425929e-05	0.000260538163360188	Up-Leaf
gene-TRITD_4Av1G193580	Basic blue protein	A	36.5782180926345	6.80032692034762	1.98613655727984	7.55238077269659e-05	0.00026073581643475	Up-Root
gene-TRITD_1Bv1G167660	F-box family protein	B	692.167620021328	-0.779863896004347	0.210277525412826	7.553869452634e-05	0.000260763619000417	NS
gene-TRITD_7Bv1G031930	12-oxophytodienoate reductase-like protein	B	50.0050865217273	4.91606811320056	1.39432780703839	7.57644426427488e-05	0.000261519255251439	Up-Root
gene-TRITD_5Bv1G151130	Serine carboxypeptidase family protein%2C expressed	B	436.356168571907	-1.99198707308312	0.580232415629785	7.58437051404872e-05	0.000261769170084647	Up-Leaf
gene-TRITD_7Bv1G212420	Low temperature and salt responsive protein	B	39.5343474680351	-3.58518984151702	1.04021350906313	7.5952514575065e-05	0.000262121009647274	Up-Leaf
gene-TRITD_1Bv1G081180	E3 ubiquitin-protein ligase	B	315.315791995256	-1.23677310493081	0.345956752459471	7.6064988358345e-05	0.000262485430526866	Up-Leaf
gene-TRITD_2Bv1G017290	disease resistance protein (TIR-NBS-LRR class)	B	36.2056553739653	6.79220635612901	1.98489681716751	7.61818867372538e-05	0.000262865052537017	Up-Root
gene-TRITD_3Bv1G144100	Choline kinase	B	1025.07720837362	-0.602540974512662	0.158943324538193	7.61977755206996e-05	0.000262896104529329	NS
gene-TRITD_6Bv1G044150	Calmodulin-binding family protein%2C putative%2C expressed	B	27.3834123656137	-5.73928758572631	1.63558822571216	7.62638567645985e-05	0.000263100308315732	Up-Leaf
gene-TRITD_5Av1G018060	Embryogenesis transmembrane protein-like	A	41.0875100544561	6.69685738448433	1.95104492447891	7.62834669511356e-05	0.000263144170619091	Up-Root
gene-TRITD_1Bv1G225730	ATP-dependent Clp protease proteolytic subunit	B	263.837595436816	-0.993858390092229	0.273769065713914	7.63750920786901e-05	0.000263436422184826	NS
gene-TRITD_5Bv1G211590	Galactokinase G	B	109.001605871095	-1.58219548596418	0.45122934842554	7.65462681836482e-05	0.000264002986950455	Up-Leaf
gene-TRITD_6Bv1G113070	Transducin/WD40 repeat-like superfamily protein G	B	165.205702539684	1.35447657706933	0.381519893815791	7.66079311667895e-05	0.000264191779972302	Up-Root
gene-TRITD_5Av1G220970	Glycosyltransferase	A	28.2141951564779	-7.18470031829397	2.13320162579489	7.67192530643817e-05	0.000264551778211074	Up-Leaf
gene-TRITD_4Bv1G024100	RING/U-box superfamily protein	B	42.2280205014918	6.01295581805039	1.72229805277687	7.67831364284158e-05	0.000264748143396758	Up-Root
gene-TRITD_6Bv1G054060	Leucine-rich repeat receptor-like protein kinase family protein	B	29.0050960224095	-7.16028135797934	2.12436442753929	7.69409686679429e-05	0.000265268379418146	Up-Leaf
gene-TRITD_2Bv1G093190	Abnormal spindle-like microcephaly-associated protein-like protein	B	55.302845911447	5.04339387163522	1.43208226210827	7.70085521259719e-05	0.000265477399997738	Up-Root
gene-TRITD_5Av1G047820	ADP-ribosylation factor family protein	A	1004.20191706159	0.677475960887717	0.180616935495975	7.70628053948275e-05	0.000265640432796858	NS
gene-TRITD_1Bv1G031910	phosphoglycolate phosphatase	B	549.413145724736	-1.21602880080159	0.340101955399829	7.71250762569323e-05	0.000265831070805553	Up-Leaf
gene-TRITD_6Bv1G008170	Disease resistance protein (NBS-LRR class) family	B	36.2174759168452	6.78617581983657	1.98517434162509	7.71464083743894e-05	0.000265880581390745	Up-Root
gene-TRITD_5Av1G205750	Blue copper protein	A	36.415213534321	6.77927620636467	1.98285499661954	7.72136145448459e-05	0.000266088170994019	Up-Root
gene-TRITD_5Av1G042900	DNA repair protein Rad50	A	240.866604570356	2.70659016411555	0.800807643507291	7.72715477338121e-05	0.000266263770089808	Up-Root
gene-TRITD_3Av1G239060	Ice nucleation protein G	A	121.672071399905	-1.9402148916137	0.564621308104219	7.72874220719022e-05	0.000266294423371713	Up-Leaf
gene-TRITD_7Av1G079890	HVA22-like protein	A	36.4120019228385	6.79446871471604	1.98857975682049	7.73080246893619e-05	0.000266341360971593	Up-Root
gene-TRITD_7Bv1G170910	Flavonoid 3'-hydroxylase	B	96.3722584560823	-2.32240227261701	0.68525946769045	7.73376307761734e-05	0.000266419306020403	Up-Leaf
gene-TRITD_5Bv1G032980	Disease resistance protein (NBS-LRR class) family	B	1676.1553700345	-0.739979658413464	0.19892028344585	7.74927380419429e-05	0.00026692953519972	NS
gene-TRITD_1Av1G036860	Thaumatin-like protein	A	36.0039775755295	6.79153637000405	1.98865727184038	7.77583228893858e-05	0.000267820186220424	Up-Root
gene-TRITD_3Bv1G130000	XH/XS domain-containing family protein	B	328.154973074827	-1.14267400436812	0.318424541472954	7.78391519051196e-05	0.00026807438606024	Up-Leaf
gene-TRITD_2Av1G196180	Sugar transporter%2C putative	A	36.0079177564894	6.79063504933102	1.98860060585047	7.78652242043446e-05	0.000268139977476183	Up-Root
gene-TRITD_5Bv1G091990	PHD finger family protein G	B	141.412486690569	1.42580222326911	0.40369188966433	7.79540605547784e-05	0.000268421674491048	Up-Root
gene-TRITD_4Av1G090460	DNA helicase	A	2307.86800591586	-0.528743307011274	0.138356294276663	7.80365714280003e-05	0.000268681541921958	NS
gene-TRITD_5Av1G205340	UDP-glycosyltransferase G	A	162.026145137635	-2.98096825676331	0.879734525078654	7.80744882562029e-05	0.000268787838088095	Up-Leaf
gene-TRITD_3Bv1G023080	NBS-LRR disease resistance protein	B	510.191210615766	1.7723552033885	0.511683458012542	7.81025359025185e-05	0.000268860141407686	Up-Root
gene-TRITD_5Av1G022720	DNA (Cytosine-5-)-methyltransferase	A	422.349835923731	1.15938363128144	0.323527842011333	7.82365299652383e-05	0.000269297108690558	Up-Root
gene-TRITD_5Bv1G134810	DUF1666 family protein	B	1801.55065723613	-0.857405567277996	0.233726713365873	7.83305060499126e-05	0.000269596264125428	NS
gene-TRITD_2Av1G080940	Cellulose synthase-like protein	A	29.2234403289275	-7.14789004006622	2.12351448834106	7.83459810178498e-05	0.00026962520649893	Up-Leaf
gene-TRITD_3Av1G040350	Bifunctional inhibitor/lipid-transfer protein/seed storage 2S albumin superfamily protein G	A	86.7674109745792	-2.38853344267792	0.706557369988701	7.85503341444936e-05	0.000270304103221186	Up-Leaf
gene-TRITD_3Bv1G262450	ERD (Early-responsive to dehydration stress) family protein	B	28.1050230032189	-7.17868497126914	2.1361073472724	7.85717447942722e-05	0.000270353400325035	Up-Leaf
gene-TRITD_4Av1G171210	Dirigent protein	A	355.132247511594	2.66869301331644	0.79090111904728	7.86758871198041e-05	0.000270687329961645	Up-Root
gene-TRITD_4Bv1G204980	Nascent polypeptide-associated complex subunit beta	B	579.224450270879	0.856005518496429	0.233389414180637	7.87092186401766e-05	0.000270777594130049	NS
gene-TRITD_3Av1G185960	Pollen Ole e 1 allergen/extensin	A	37.3487390882605	6.74746222440948	1.97523440553591	7.87500420308551e-05	0.000270893613436888	Up-Root
gene-TRITD_1Av1G002850	MICOS complex subunit Mic25 G	A	235.491179420957	-1.17994185908681	0.329834720156528	7.87844742075226e-05	0.000270987628563625	Up-Leaf
gene-TRITD_1Av1G001070	FGGY family of carbohydrate kinase G	A	577.580896269227	-0.949426207889133	0.261214224227323	7.90454720092954e-05	0.000271860853213403	NS
gene-TRITD_4Av1G062120	Protein trichome birefringence	A	86.2294383581433	-3.41338446591574	0.998726251986936	7.94961735642619e-05	0.000273386309214011	Up-Leaf
gene-TRITD_6Av1G132820	transmembrane protein G	A	681.580588417093	-1.64990615979255	0.473764984855369	7.95711452252952e-05	0.000273619476493831	Up-Leaf
gene-TRITD_1Av1G021850	Kinase family protein	A	821.600596361289	0.659017247020636	0.175658400692627	7.96540428816733e-05	0.000273879854236959	NS
gene-TRITD_1Bv1G212830	Guanylate-binding protein	B	1160.90165016556	0.852442003567266	0.232530939509496	7.96864388804131e-05	0.000273945762666614	NS
gene-TRITD_5Bv1G034100	Zinc finger protein%2C putative	B	359.457131790825	1.0371536817	0.287489173953885	7.9687569527488e-05	0.000273945762666614	Up-Root
gene-TRITD_4Bv1G112190	transcription factor-like protein	B	812.238247005364	0.87585870645066	0.23950445763852	7.97845745941958e-05	0.000274254534000533	NS
gene-TRITD_3Av1G144700	Maternal effect embryo arrest 18	A	274.153588233655	-1.80576779283083	0.523206289908026	7.98542243125389e-05	0.000274469225864004	Up-Leaf
gene-TRITD_6Av1G213650	Sulfotransferase	A	51.3177456344663	2.77975652873199	0.824348777652097	7.99871892515476e-05	0.000274901482000343	Up-Root
gene-TRITD_5Bv1G212160	myosin-binding protein (Protein of unknown function%2C DUF593)	B	532.036282689965	0.882143762186093	0.241430414494384	8.0062795092343e-05	0.000275136545202514	NS
gene-TRITD_1Bv1G107510	CDT1-like protein a%2C chloroplastic	B	68.416889444749	3.78934132872023	1.09863694970261	8.01343036965674e-05	0.000275357487146089	Up-Root
gene-TRITD_5Av1G188660	Disease resistance protein (NBS-LRR class) family	A	271.893006707227	1.06702867610106	0.296521137696345	8.01667669364778e-05	0.000275444233705119	Up-Root
gene-TRITD_4Av1G194740	Beta-glucosidase	A	63.1356760240296	4.23804784106805	1.21687773171535	8.01789333640605e-05	0.000275461233297847	Up-Root
gene-TRITD_2Bv1G015010	Amino acid transporter family protein	B	1351.1418626734	-6.70064972601901	1.96338883347303	8.07868775278952e-05	0.000277524888331559	Up-Leaf
gene-TRITD_2Bv1G017170	disease resistance protein (TIR-NBS-LRR class)	B	35.8338212247734	6.7805866105971	1.9923463405967	8.08397812565689e-05	0.000277681628676696	Up-Root
gene-TRITD_3Bv1G010620	Alpha-glucosidase	B	87.0726063359169	3.70238310875371	1.07665002744322	8.08841312409478e-05	0.000277808961658265	Up-Root
gene-TRITD_5Av1G009920	Laccase	A	41.196809218285	6.73603398328929	1.97648212901386	8.09450506625561e-05	0.000277993176872692	Up-Root
gene-TRITD_6Bv1G062610	Protein-O-fucosyltransferase 1	B	325.430235271728	0.929680979249476	0.25577129631403	8.09610898993022e-05	0.000278023238792969	NS
gene-TRITD_2Bv1G018160	Shikimate dehydrogenase (NADP(+)) G	B	35.9291141372901	6.78349733210128	1.99373159228308	8.09735244959996e-05	0.000278040917955804	Up-Root
gene-TRITD_7Bv1G056860	Glycine-rich protein GRP5	B	3554.04653996397	-9.61911745188474	3.59140122160247	8.10382636997193e-05	0.000278238177480438	Up-Leaf
gene-TRITD_2Bv1G017490	receptor kinase 1	B	49.5111266531441	6.61691902107805	1.93424468260905	8.10542798757723e-05	0.000278243887158794	Up-Root
gene-TRITD_2Bv1G032240	F-box family protein	B	264.053204948442	1.00175345177101	0.277277715998132	8.10545100672751e-05	0.000278243887158794	Up-Root
gene-TRITD_5Av1G184700	1-phosphatidylinositol phosphodiesterase	A	35.6360836072976	6.77872186456579	1.99228139100372	8.10900886366856e-05	0.000278340981585615	Up-Root
gene-TRITD_3Bv1G188740	Nuclear fragile X mental retardation-interacting protein 1	B	39.0594596461869	5.44247120514809	1.55496286529287	8.12368157688162e-05	0.000278794464693071	Up-Root
gene-TRITD_6Bv1G089070	Protein CLP1 homolog	B	304.265916220121	0.996302922067999	0.275694449407941	8.12300069371606e-05	0.000278794464693071	NS
gene-TRITD_4Bv1G195150	Heavy metal transport/detoxification superfamily protein	B	178.718766034443	2.15403817529592	0.63526902857784	8.14994142678351e-05	0.000279670517000568	Up-Root
gene-TRITD_2Av1G183570	COP9 signalosome complex subunit 8	A	125.704015402911	1.61006557402239	0.462232689765032	8.16952125166195e-05	0.000280291999138796	Up-Root
gene-TRITD_2Av1G287610	Dof zinc finger protein	A	99.1940757570464	2.51950564186281	0.748836404469915	8.16920754362812e-05	0.000280291999138796	Up-Root
gene-TRITD_7Bv1G027110	FRIGIDA interacting protein 1	B	371.327033218537	-0.950141793162548	0.262049646724461	8.17614340098359e-05	0.000280493981873715	NS
gene-TRITD_3Bv1G005850	Glycosyltransferase	B	97.2055681459785	-2.38035566924539	0.70639412437952	8.18058847345693e-05	0.000280621247355846	Up-Leaf
gene-TRITD_3Av1G273060	Translation initiation factor IF-2 G	A	37.5282329398914	6.76382588548535	1.98872416998606	8.18515130276189e-05	0.000280752529044576	Up-Root
gene-TRITD_6Av1G217290	Ankyrin repeat protein-like	A	1170.29991865899	0.581037070210829	0.153576581281235	8.20404569417553e-05	0.000281375318752511	NS
gene-TRITD_5Av1G153190	Protein kinase family protein	A	78.9107296204396	-2.2128719596254	0.654386382650739	8.22760976406155e-05	0.00028215813874973	Up-Leaf
gene-TRITD_3Av1G008770	4%2C5-dioxygenase-like protein	A	47.6075880135751	6.70348061411913	1.96844591342008	8.24845460160411e-05	0.00028283703670144	Up-Root
gene-TRITD_7Bv1G005830	transmembrane protein%2C putative (DUF247)	B	38.691565677955	5.43333394361763	1.55439614371261	8.24888854909804e-05	0.00028283703670144	Up-Root
gene-TRITD_3Bv1G161330	IQ domain-containing protein	B	54.6622606622455	4.86424892458047	1.39040793212045	8.25608802780693e-05	0.000283058457370247	Up-Root
gene-TRITD_1Bv1G160350	Plant/T7H20-70 protein G	B	5761.43095750331	-0.574739914660161	0.151859706256475	8.26530768917307e-05	0.000283349093622456	NS
gene-TRITD_6Bv1G171140	Calcium sensing receptor%2C chloroplastic	B	3562.8311239181	-9.60307480077081	3.5919413473674	8.27360916554727e-05	0.000283608203510706	Up-Leaf
gene-TRITD_4Av1G166470	Protein TPLATE	A	341.685592628507	0.902115342900668	0.247949045623171	8.27891069531701e-05	0.000283764441949701	NS
gene-TRITD_1Bv1G219840	Glucan endo-1%2C3-beta-glucosidase 1	B	36.871248622627	6.76725194120934	1.99228805935565	8.28138509606282e-05	0.00028379827021164	Up-Root
gene-TRITD_3Bv1G187850	NAC domain protein	B	36.871248622627	6.76725194120934	1.99228805935565	8.28138509606282e-05	0.00028379827021164	Up-Root
gene-TRITD_2Bv1G211150	Protein strawberry notch-like protein 1	B	35.8692828534131	6.7670913896154	1.99249569965694	8.29246637923855e-05	0.00028415250050769	Up-Root
gene-TRITD_3Bv1G272360	E3 ubiquitin-protein ligase	B	78.8223544637235	3.46562562039694	1.01640360366804	8.30787976798875e-05	0.000284655099278695	Up-Root
gene-TRITD_6Bv1G158460	Syntaxin family protein	B	863.841787966389	0.675666961249059	0.181023377976176	8.32439593081591e-05	0.000285195389050103	NS
gene-TRITD_3Bv1G045200	Alkaline alpha-galactosidase seed imbibition protein	B	4600.5116555513	-1.46564594433473	0.417976108661035	8.32543231411624e-05	0.000285205289230956	Up-Leaf
gene-TRITD_3Bv1G076220	Cytochrome b559 subunit alpha	B	30.2884660683981	-7.10209701654859	2.11923827757266	8.33101403137798e-05	0.00028537088368344	Up-Leaf
gene-TRITD_2Bv1G221040	F-box family protein	B	193.948500840801	-1.19913177042946	0.337056156722681	8.36541374934649e-05	0.000286523492739712	Up-Leaf
gene-TRITD_7Av1G207460	DNA repair protein RAD51-like protein 1	A	64.8904809811464	3.40447405446377	1.0007870709423	8.37759462880955e-05	0.000286914946545273	Up-Root
gene-TRITD_3Av1G033610	Auxin-responsive protein	A	130.841935427186	-1.73123559088631	0.501512224160843	8.39074514708911e-05	0.000287339535194986	Up-Leaf
gene-TRITD_1Bv1G108400	Dof zinc finger protein	B	35.6597246930574	6.77043649983851	1.99613647793818	8.39376726971096e-05	0.000287417233708633	Up-Root
gene-TRITD_7Bv1G195020	Metal transporter%2C putative	B	171.596409696658	-2.89422483829808	0.860607808967385	8.40106402753396e-05	0.00028764127611186	Up-Leaf
gene-TRITD_3Av1G148870	myosin heavy chain-like protein	A	279.569593734324	-1.02413958595262	0.284712397425782	8.41265030446825e-05	0.000288012132575098	Up-Leaf
gene-TRITD_1Av1G055820	bZIP transcription factor%2C putative (DUF1664)	A	1311.25935986172	-0.800151365844818	0.217864717767653	8.42232019801988e-05	0.000288291457154862	NS
gene-TRITD_5Bv1G016130	SEC1 family transport protein SLY1	B	239.638439332619	1.06878205194874	0.298101491417465	8.42202579798646e-05	0.000288291457154862	Up-Root
gene-TRITD_6Bv1G051260	Polyubiquitin	B	524.215288280162	-1.13912925486156	0.319202292351665	8.42586740943155e-05	0.00028838700733384	Up-Leaf
gene-TRITD_2Av1G012840	unknown protein	A	31.8902309843465	-5.94606963968273	1.71609767914321	8.44244204783232e-05	0.000288928382155366	Up-Leaf
gene-TRITD_1Av1G213030	Golgin candidate 5	A	799.545654954468	0.649802651543315	0.17367094886312	8.44753405768779e-05	0.000289076721466513	NS
gene-TRITD_6Bv1G014080	Remorin family protein	B	95.5584399635211	3.82133225485436	1.11218763772846	8.45846580399622e-05	0.000289424853492371	Up-Root
gene-TRITD_2Av1G215290	Nodulin-like / Major Facilitator Superfamily protein	A	729.279490695355	-0.902814307261706	0.248541916994798	8.46347272038173e-05	0.000289570210290546	NS
gene-TRITD_4Bv1G057080	Calcium-dependent protein kinase	B	24.8059772620238	-6.18842598297879	1.79580763723808	8.48165326743597e-05	0.000290145655854365	Up-Leaf
gene-TRITD_7Bv1G189290	Armadillo/beta-catenin repeat protein-like	B	47.1661675029307	3.98973429973889	1.15692473333431	8.48181239302771e-05	0.000290145655854365	Up-Root
gene-TRITD_4Av1G017100	Calcium-transporting ATPase	A	1068.46120789974	-1.8395119721018	0.53678332809343	8.52863778276511e-05	0.000291721306160392	Up-Leaf
gene-TRITD_1Av1G221140	AT3g10020/T22K18_16 G	A	29.1027576050681	-5.87560411792327	1.69532007753636	8.53097366938063e-05	0.000291775050864834	Up-Leaf
gene-TRITD_5Bv1G162250	Sugar transporter%2C putative	B	35.7471372436542	6.76777767531344	1.99912092450187	8.5609090797112e-05	0.00029277265600708	Up-Root
gene-TRITD_5Bv1G022090	NAC domain protein G	B	685.916955671847	-1.12461148022599	0.315240182287232	8.57145562153158e-05	0.000293107066100926	Up-Leaf
gene-TRITD_7Bv1G182690	Receptor protein kinase-like	B	110.420000617852	-1.81231861208237	0.528295290132916	8.57446433883034e-05	0.000293183678051458	Up-Leaf
gene-TRITD_3Av1G163790	Receptor kinase	A	448.405833937486	1.06867849635876	0.298492955347991	8.58849220590361e-05	0.000293637016472606	Up-Root
gene-TRITD_6Bv1G137020	Yellow stripe-like transporter 12	B	502.710865388718	-1.1021177647814	0.308542180220199	8.59334702233376e-05	0.000293776678933196	Up-Leaf
gene-TRITD_2Av1G261100	Transcription factor	A	32.825270352924	-3.2954040523708	0.973732094283559	8.61233579323949e-05	0.000294399463884463	Up-Leaf
gene-TRITD_4Av1G035500	Phosphomevalonate kinase	A	201.042084204745	1.40459177170503	0.400462588906567	8.67262808885597e-05	0.000296419891217587	Up-Root
gene-TRITD_4Av1G233740	Mitochondrial transcription termination factor-like	A	86.5276750381282	-2.11366048817551	0.625624122671489	8.67299479924622e-05	0.000296419891217587	Up-Leaf
gene-TRITD_5Av1G023910	F-box-like protein	A	55.7371748370298	5.41617727286292	1.55670148832228	8.69226985787457e-05	0.000297052055800318	Up-Root
gene-TRITD_2Bv1G245540	Double-strand break repair protein MRE11	B	116.127090799002	1.99525328203058	0.587919155560811	8.72705131764125e-05	0.000298213979788549	Up-Root
gene-TRITD_6Bv1G130310	Pentatricopeptide repeat-containing protein	B	114.309705392434	1.62297874483832	0.468735289634741	8.73265402549029e-05	0.00029837871146014	Up-Root
gene-TRITD_7Av1G070170	Sn1-specific diacylglycerol lipase alpha	A	648.059518293787	-1.07705611639174	0.301385078506	8.73831357660565e-05	0.000298545355689583	Up-Leaf
gene-TRITD_2Av1G059090	Pentatricopeptide repeat-containing protein%2C putative	A	95.513682171517	2.52843935223141	0.755825509079297	8.74837398104331e-05	0.000298835558806402	Up-Root
gene-TRITD_6Bv1G056490	Single-stranded DNA-binding protein WHY3	B	123.279418567158	2.47175449952753	0.738532558990772	8.74793821585917e-05	0.000298835558806402	Up-Root
gene-TRITD_7Av1G026290	Protein arginine methyltransferase	A	86.8246955111277	3.13094694274709	0.930035571548387	8.75060212441357e-05	0.000298884914487556	Up-Root
gene-TRITD_6Av1G087940	Serine/threonine-protein phosphatase 2A 55 kDa regulatory subunit B	A	955.871214789843	0.694864523352561	0.187311178042389	8.78315265717995e-05	0.000299969857912226	NS
gene-TRITD_1Av1G136610	Expansin protein	A	108.456351564863	5.56414162121785	1.60294664573298	8.78501629384922e-05	0.000300006655411663	Up-Root
gene-TRITD_2Av1G197950	Receptor kinase-like protein	A	1026.97374348332	0.59166031729989	0.157318042970015	8.78752899697348e-05	0.000300065609839383	NS
gene-TRITD_4Av1G162740	FAD-binding Berberine family protein%2C putative	A	35.8897123276904	6.75783824655169	2.001064985284	8.80097607286208e-05	0.000300497893668883	Up-Root
gene-TRITD_2Bv1G129730	U3 small nucleolar RNA-associated protein 6-like protein	B	202.076394464296	1.14659823448204	0.322479871165071	8.80311651854174e-05	0.000300539052457673	Up-Root
gene-TRITD_5Bv1G252850	COP1-interacting-like protein G	B	1635.14870869234	0.654915443958393	0.17564291667367	8.80375672415908e-05	0.000300539052457673	NS
gene-TRITD_3Av1G092680	DnaJ	A	1864.97824708923	-0.723485241458186	0.195811040293246	8.82737606687116e-05	0.000301318403556433	NS
gene-TRITD_1Av1G038200	Villin	A	90.5809350095095	4.56507317047418	1.31602101758581	8.85269230456176e-05	0.000302155532781549	Up-Root
gene-TRITD_2Bv1G166040	WPP domain interacting protein%2C putative G	B	374.837676525675	0.845299089728467	0.232109948656015	8.85656579156117e-05	0.000302260704802954	NS
gene-TRITD_5Bv1G146420	Serine--tRNA ligase G	B	68.0729014827798	2.21679814314608	0.659646018077808	8.86050020175922e-05	0.000302367937040717	Up-Root
gene-TRITD_6Bv1G224870	Disease resistance protein RPM1	B	35.7188274074569	6.74222913612007	1.99731810082978	8.88712018937236e-05	0.000303249234826308	Up-Root
gene-TRITD_1Av1G143620	Methionine aminopeptidase 2	A	785.774349094229	1.10172659323333	0.309200886449122	8.89422713865276e-05	0.00030346460424164	Up-Root
gene-TRITD_2Av1G221770	GPI-anchored wall transfer protein 1	A	121.457067372535	1.71352885374435	0.498276966639315	8.91190581804427e-05	0.000304040602691776	Up-Root
gene-TRITD_4Av1G044260	Clathrin assembly protein%2C putative%2C expressed	A	3226.85117636298	0.667294674045621	0.179428659713161	8.92885341916953e-05	0.00030459155875388	NS
gene-TRITD_5Bv1G082240	Cation calcium exchanger	B	240.672846769566	-1.89258573444734	0.555914448545944	8.93365489072351e-05	0.000304728110284364	Up-Leaf
gene-TRITD_3Bv1G069290	Receptor-like kinase	B	455.609243941258	1.2867962276062	0.36535715741403	8.95132408824042e-05	0.000305303517950631	Up-Root
gene-TRITD_2Bv1G162100	Kinesin-like protein	B	86.256474899714	2.14710602073879	0.637986359336916	8.95343743389792e-05	0.000305348305514443	Up-Root
gene-TRITD_6Av1G024380	Glycosyltransferase G	A	36.4703760677605	6.71799938269239	1.99020203917664	8.96412280942639e-05	0.000305685399718411	Up-Root
gene-TRITD_3Av1G192170	Acetyl-coenzyme A synthetase	A	412.097253839036	-0.907415331648068	0.250957294972078	8.97630183371799e-05	0.000306073364018269	NS
gene-TRITD_7Av1G041890	DNA mismatch repair protein MutL	A	79.747921953191	5.28946854992483	1.52368823577867	8.98428620910603e-05	0.00030631824289964	Up-Root
gene-TRITD_2Bv1G061660	Histone H3	B	65.6690357111179	5.17824706876475	1.4912163898892	8.99718003651728e-05	0.000306730450293454	Up-Root
gene-TRITD_7Bv1G045300	Caleosin	B	28.3815368575413	-7.11946849688128	2.14341989452372	9.00413794243554e-05	0.000306940235613183	Up-Leaf
gene-TRITD_2Bv1G075350	U-box domain-containing protein 4	B	171.552753378205	-1.48309578885066	0.425978408037002	9.01365592576225e-05	0.000307237245619617	Up-Leaf
gene-TRITD_1Bv1G191450	Early nodulin-like protein	B	35.2997110867455	6.75176966954473	2.00390685526814	9.02327499110935e-05	0.000307537647718598	Up-Root
gene-TRITD_3Bv1G162600	Mannan endo-1%2C4-beta-mannosidase-like protein	B	35.3115316296254	6.74982773727208	2.0038495066012	9.05236827326236e-05	0.000308501670929194	Up-Root
gene-TRITD_6Av1G029500	Glycosyltransferase	A	538.886545145254	0.778442342720712	0.21250377685716	9.06831627653641e-05	0.000309017575278043	NS
gene-TRITD_2Av1G063210	Receptor-like protein kinase	A	62.1199786312386	2.70387666627472	0.810782677912003	9.07116706679269e-05	0.000309087118583572	Up-Root
gene-TRITD_2Bv1G097280	RING/U-box superfamily protein	B	235.300102564596	-1.38576378825678	0.396108957030068	9.09064722107997e-05	0.00030969556942165	Up-Leaf
gene-TRITD_6Bv1G206220	Myosin heavy chain-like protein%2C putative	B	379.831594052443	1.81320379654673	0.531080795563143	9.08984460698358e-05	0.00030969556942165	Up-Root
gene-TRITD_7Bv1G161680	Post-illumination chlorophyll fluorescence increase G	B	3297.09719005962	-9.52874171559818	3.59451128309088	9.1043834654498e-05	0.00031013584061605	Up-Leaf
gene-TRITD_6Av1G147500	histone acetyltransferase of the CBP family 12 G	A	162.62533706741	-1.34584754408917	0.384006291449241	9.14188925991703e-05	0.000311385657653463	Up-Leaf
gene-TRITD_7Bv1G092890	14-3-3-like protein	B	1460.69867092101	-1.00246540278561	0.279939649825059	9.16258997396415e-05	0.000312062897908335	Up-Leaf
gene-TRITD_7Bv1G147040	guanylate kinase 1 G	B	241.167681595102	1.97989213999934	0.58556314326795	9.21083986686253e-05	0.000313678213725665	Up-Root
gene-TRITD_2Bv1G134340	Ribose-5-phosphate isomerase A	B	417.115769318601	-2.2201718857215	0.662870426665801	9.21376127802275e-05	0.000313749702488016	Up-Leaf
gene-TRITD_4Av1G193640	Zinc finger protein VAR3%2C chloroplastic	A	35.3430530773051	6.73962898566474	2.00374846927076	9.21553387547115e-05	0.000313782062241549	Up-Root
gene-TRITD_2Av1G200310	General negative regulator of transcription subunit 4	A	333.444806334623	-1.04426554960215	0.292668465589944	9.21846436740436e-05	0.000313853838147558	Up-Leaf
gene-TRITD_5Av1G081860	tRNA pseudouridine synthase A	A	75.7280657868901	2.14595208486833	0.639372069995322	9.25467005876202e-05	0.00031505839483656	Up-Root
gene-TRITD_4Av1G213690	B-cell receptor-associated protein 31-like containing protein	A	85.4183021697183	2.37228448080932	0.711206887612459	9.26238601741657e-05	0.00031529294205049	Up-Root
gene-TRITD_5Av1G162380	Receptor-like protein kinase	A	30.8171869647072	-7.06194880027709	2.12774360024321	9.28414277033694e-05	0.000316005355430637	Up-Leaf
gene-TRITD_5Av1G091620	Polyadenylate-binding protein G	A	243.282081129178	-1.0043402738052	0.280780455248555	9.28790166425155e-05	0.000316076910377397	Up-Leaf
gene-TRITD_6Av1G126630	3%2C4-dihydroxy-2-butanone 4-phosphate synthase	A	1297.93555023796	-1.32783583528381	0.378941759996483	9.28754149310517e-05	0.000316076910377397	Up-Leaf
gene-TRITD_5Bv1G037680	RNA 3-terminal phosphate cyclase-like protein	B	60.4474132123395	3.96772340510167	1.16047924049068	9.30608654285967e-05	0.000316667519519335	Up-Root
gene-TRITD_3Bv1G117640	Exonuclease 3'-5' domain-containing protein 1	B	1023.57735603556	0.694902591699662	0.188066570689977	9.30938233619127e-05	0.000316751422707733	NS
gene-TRITD_2Av1G290290	Glutathione peroxidase	A	3267.91083545595	-9.51059948304421	3.59515447768406	9.31859581567848e-05	0.000317036642056415	Up-Leaf
gene-TRITD_4Bv1G022680	CBS domain containing protein%2C expressed	B	1830.22355997369	-0.523925147122088	0.138652247506848	9.36718593825777e-05	0.000318632954375092	NS
gene-TRITD_7Av1G081730	Phosphate transporter	A	54.1539069835228	5.63228595381248	1.63359100885423	9.3665306408854e-05	0.000318632954375092	Up-Root
gene-TRITD_5Av1G022730	ATP-dependent DNA helicase 2 subunit KU70	A	35.244548553306	6.74256734134394	2.00839308369221	9.37669385427712e-05	0.000318927944367021	Up-Root
gene-TRITD_4Av1G030070	Kinase-like protein	A	103.005439687101	5.61266228328919	1.62772236579042	9.37952490295739e-05	0.000318967374362313	Up-Root
gene-TRITD_7Av1G205310	Peptide transporter	A	36.3528992084389	6.73153399153826	2.0043705167349	9.37888944383219e-05	0.000318967374362313	Up-Root
gene-TRITD_5Bv1G145580	Protein LTV1	B	365.121526550028	1.19776261847082	0.339526048284949	9.38174367185384e-05	0.000319014397410685	Up-Root
gene-TRITD_2Av1G042920	Peroxidase	A	36.8436673559072	6.72572777470249	2.00234477171379	9.3840660014119e-05	0.000319064933215608	Up-Root
gene-TRITD_1Bv1G128590	U-box domain-containing family protein	B	35.1453154598293	6.73769902364093	2.0076608137539	9.42528615179566e-05	0.000320437895818221	Up-Root
gene-TRITD_4Av1G262050	Ubiquitin carboxyl-terminal hydrolase 2	A	35.240608372346	6.74068431882119	2.00903630137696	9.43774700942574e-05	0.000320832951565859	Up-Root
gene-TRITD_3Av1G257460	transmembrane protein%2C putative (DUF247)	A	66.3206667116884	-3.49086379185995	1.03446214004567	9.44295784577247e-05	0.000320981496915047	Up-Leaf
gene-TRITD_6Av1G027820	Kinase-like protein	A	47.6949038674292	4.39904748719443	1.27821304633604	9.44902949522328e-05	0.000321159273633406	Up-Root
gene-TRITD_6Bv1G223290	Disease resistance protein (NBS-LRR class) family	B	35.1571360027092	6.73426249299358	2.00756122230842	9.47887688234817e-05	0.000322145050724549	Up-Root
gene-TRITD_6Bv1G188780	Replication factor C subunit	B	92.4422814523992	2.99136534999358	0.897273014161736	9.48843573879382e-05	0.000322441196327931	Up-Root
gene-TRITD_4Av1G117050	Inositol-1-monophosphatase family protein	A	566.114436028217	-0.698728867261465	0.189459765187124	9.50008843795339e-05	0.000322808436958026	NS
gene-TRITD_5Bv1G106010	Heavy metal transport/detoxification protein G	B	35.7037952530945	6.73432606063204	2.00819113293088	9.50675266061361e-05	0.000323006121250427	Up-Root
gene-TRITD_3Av1G281770	Cyclin family protein	A	90.6473143033587	2.23034437428672	0.66796369963705	9.52483385152291e-05	0.000323591644355647	Up-Root
gene-TRITD_5Bv1G130230	Flavin-containing monooxygenase	B	101.234921394869	5.47073849412156	1.58657250234683	9.53082289768971e-05	0.000323766287681778	Up-Root
gene-TRITD_6Bv1G150070	C-repeat binding factor G	B	25.1868853080386	-6.22402195729142	1.82857590020889	9.55063732057177e-05	0.000324410512298111	Up-Leaf
gene-TRITD_3Av1G247000	MADS-box transcription factor G	A	697.725504532788	-0.797580785602774	0.219012917023095	9.55484845181296e-05	0.000324524665841327	NS
gene-TRITD_3Bv1G168520	Hexosyltransferase	B	120.24767452457	-1.6290566982955	0.474081082877883	9.564657254507e-05	0.000324828903679897	Up-Leaf
gene-TRITD_4Bv1G030880	Non-lysosomal glucosylceramidase	B	1247.29289281604	1.01581906000153	0.284888852534277	9.58207721942085e-05	0.000325391549893993	Up-Root
gene-TRITD_3Bv1G033880	Guanine-nucleotide-exchange protein	B	53.4854401942385	2.79152728798482	0.840519020915268	9.59573975661975e-05	0.000325826511276787	Up-Root
gene-TRITD_7Av1G015200	Nucleolar protein 10	A	107.374786623834	4.33802947067528	1.26338013092561	9.59723582841707e-05	0.000325848315665599	Up-Root
gene-TRITD_2Bv1G257790	Acyl-CoA-binding domain-containing protein	B	270.494232042979	1.14425851039849	0.32391944276622	9.62908901657617e-05	0.000326898353404853	Up-Root
gene-TRITD_4Av1G193070	Coatomer subunit alpha	A	795.634706582641	0.963981069858442	0.269310600312227	9.62987602039873e-05	0.000326898353404853	NS
gene-TRITD_5Bv1G194570	IQ domain-containing protein	B	35.3785147059449	6.71701486877595	2.00537946445217	9.67305946663482e-05	0.000328335061543603	Up-Root
gene-TRITD_3Bv1G002890	TPX2 (Targeting protein for Xklp2) family protein	B	482.950517686609	-2.28144846167578	0.685180603483708	9.68342014911746e-05	0.000328657501974716	Up-Leaf
gene-TRITD_4Av1G259240	Rp1-like protein	A	32.2552643138075	4.93689449774733	1.43139275224364	9.69259268705347e-05	0.000328939562740371	Up-Root
gene-TRITD_3Bv1G008200	NADH/NADPH oxidoreductase G	B	33.5160421232487	5.75046445113596	1.67603494785599	9.69491224482754e-05	0.000328989022988327	Up-Root
gene-TRITD_6Av1G158430	Protein transport sec20	A	256.180495189172	-1.02194316556966	0.287005219254117	9.70343356968205e-05	0.00032924890768762	Up-Leaf
gene-TRITD_1Bv1G162360	Respiratory burst oxidase-like protein	B	37.0020031637834	6.71258520870546	2.00442868166333	9.70517532018631e-05	0.00032926213620924	Up-Root
gene-TRITD_7Av1G074710	O-fucosyltransferase family protein	A	167.100410996115	1.37507392041952	0.394806548024821	9.7055491707894e-05	0.00032926213620924	Up-Root
gene-TRITD_1Av1G172030	Ferredoxin	A	271.142448995514	2.33106991107985	0.70105747143039	9.70934719717362e-05	0.000329361702993109	Up-Root
gene-TRITD_4Bv1G119780	Protein phosphatase 2c%2C putative	B	180.934520393643	-1.26935965106658	0.362304865450347	9.71981614654114e-05	0.000329687523854101	Up-Leaf
gene-TRITD_6Bv1G007740	chromatin remodeling factor	B	355.466275516474	1.09717072160832	0.309850828184477	9.72175651479787e-05	0.000329724030617876	Up-Root
gene-TRITD_6Av1G194400	S-adenosyl-L-methionine-dependent methyltransferases superfamily protein	A	293.360562945302	-0.993701762925956	0.278525028747194	9.73763532599707e-05	0.000330233226452828	NS
gene-TRITD_2Av1G291290	Peroxisomal membrane (Mpv17/PMP22) family protein	A	3179.32132960372	-9.4758776679894	3.59640270245923	9.741682274786e-05	0.000330341112524268	Up-Leaf
gene-TRITD_6Av1G221500	Serine/threonine-protein phosphatase	A	2789.1213640736	0.696304376042145	0.189083072821161	9.75265767202666e-05	0.000330683902707362	NS
gene-TRITD_1Bv1G164050	Serine/threonine-protein kinase ATM	B	117.473353141323	-1.65938939511337	0.48454591572794	9.75785735697056e-05	0.000330830811981021	Up-Leaf
gene-TRITD_2Av1G088850	Protein DETOXIFICATION	A	34.9633385661934	6.72880469835476	2.01173604713083	9.76638763332133e-05	0.00033109060563247	Up-Root
gene-TRITD_2Av1G245680	BTB/POZ/Kelch-associated protein	A	29.6677215532226	-6.31217632223821	1.86296996784949	9.77534352107816e-05	0.000331364780510635	Up-Leaf
gene-TRITD_7Av1G236120	Copper transport protein family	A	761.24123961594	-1.03255691674058	0.290408082807811	9.78956202571884e-05	0.000331817283122584	Up-Leaf
gene-TRITD_7Av1G038700	Protein kinase-like protein	A	79.2570463474955	-1.89231225752194	0.560026423993473	9.79099191346711e-05	0.000331836273582016	Up-Leaf
gene-TRITD_7Av1G081660	Nuclear transport factor 2 (NTF2) family protein with RNA binding (RRM-RBD-RNP motifs) domain-containing protein	A	3326.240620875	-9.47066877899732	3.5965935618999	9.80668676784997e-05	0.000332338685945282	Up-Leaf
gene-TRITD_6Bv1G220560	Telomere-binding family protein	B	94.3567630651906	1.7799516171946	0.523666747685727	9.8210712077261e-05	0.000332796604400693	Up-Root
gene-TRITD_1Av1G216220	Cyclin-D1-binding protein 1	A	57.6883366587686	5.25174375388727	1.52536288830248	9.84222604387519e-05	0.000333483842664032	Up-Root
gene-TRITD_3Av1G233620	Tropinone reductase-like protein	A	43.4551031158056	-5.31908897032394	1.54562318901355	9.85253337365274e-05	0.000333803445800599	Up-Leaf
gene-TRITD_6Bv1G126660	Kelch repeat-containing F-box family protein	B	275.786954880219	-1.04448522771512	0.294192139284243	9.86570106119591e-05	0.000334219892395397	Up-Leaf
gene-TRITD_2Av1G138290	Receptor-like kinase	A	85.6367306664536	-1.95049231459719	0.579425346170934	9.88506270249518e-05	0.000334846078707957	Up-Leaf
gene-TRITD_7Bv1G142440	Two-component response regulator-like protein	B	3094.22958056659	-9.46366581646173	3.59684729603611	9.89467800254961e-05	0.000335142036125768	Up-Leaf
gene-TRITD_6Bv1G087580	Cytochrome P450	B	48.296391112092	6.55903545889102	1.95244482931875	9.90014729562159e-05	0.000335297524322024	Up-Root
gene-TRITD_2Bv1G070870	Dihydroflavonol-4-reductase	B	3088.80525264362	-9.46172802316914	3.59691802543685	9.9191588905571e-05	0.000335911593987192	Up-Leaf
gene-TRITD_2Av1G288250	Beta-fructofuranosidase%2C insoluble protein	A	37.1395224555827	-5.59661089950919	1.63138025870803	9.92051392269637e-05	0.000335927669514749	Up-Leaf
gene-TRITD_2Av1G023520	Receptor-like protein kinase	A	44.4465665095399	6.57818679515572	1.96028659970418	9.94603172777995e-05	0.000336761867524716	Up-Root
gene-TRITD_5Bv1G051220	Phenylalanine--tRNA ligase beta subunit	B	169.238649877781	1.39028534832981	0.40029984188231	9.95221871481347e-05	0.000336941455007158	Up-Root
gene-TRITD_7Av1G029300	Myosin heavy chain-related-like G	A	29.5314279379353	-7.05701327878726	2.14196304506509	9.96377472287458e-05	0.000337302767610159	Up-Leaf
gene-TRITD_2Bv1G260070	O-methyltransferase	B	38.994411492904	6.63120428955275	1.98019220248158	9.97664959883333e-05	0.000337708659666354	Up-Root
gene-TRITD_3Av1G059470	Receptor-like kinase	A	176.397292069731	1.26201298871474	0.360832025436141	9.99856735571246e-05	0.00033842055324342	Up-Root
gene-TRITD_7Bv1G099520	Protein TRIGALACTOSYLDIACYLGLYCEROL 2%2C chloroplastic	B	300.284219808041	-1.05561206875778	0.297892627145867	0.000100123083699514	0.000338855587662062	Up-Leaf
gene-TRITD_7Av1G239070	Protein SCO1-like protein%2C mitochondrial	A	69.0748868464075	3.76253221446881	1.11317405576227	0.000100348050543934	0.000339586844688361	Up-Root
gene-TRITD_1Bv1G137190	Receptor-like kinase	B	320.473769222035	1.53114837168361	0.444843094961377	0.000100622531343093	0.000340485516850323	Up-Root
gene-TRITD_3Av1G257450	Protein kinase family protein	A	39.3290295409284	6.67909119884576	1.99959897462103	0.000100649946954025	0.00034051789394615	Up-Root
gene-TRITD_5Bv1G039700	Mitochondrial import inner membrane translocase subunit Tim9	B	179.693817571648	1.60495175448965	0.468320068315174	0.000100645325055798	0.00034051789394615	Up-Root
gene-TRITD_6Av1G096890	Peroxisomal membrane protein PMP22	A	1080.32191908569	-1.48103876370713	0.429111027700668	0.00010085956789015	0.000341196830773072	Up-Leaf
gene-TRITD_3Av1G083380	RING/U-box superfamily protein	A	534.754547176671	-0.712982387960738	0.194487575967302	0.000100876581088236	0.000341224134185446	NS
gene-TRITD_5Av1G250430	DUF3527 domain protein	A	46.0690293602819	3.10413269863427	0.933956776685755	0.000100894297123125	0.000341253809955798	Up-Root
gene-TRITD_4Av1G169340	myosin XI D G	A	37.5688147411945	3.50793207552125	1.04539625033872	0.00010122397374791	0.000342338528250155	Up-Root
gene-TRITD_4Av1G211510	Transducin/WD-like repeat-protein	A	1024.57395759039	-0.638238864569117	0.172414342074846	0.000101259665874388	0.000342428889587094	NS
gene-TRITD_5Av1G073970	Defective in cullin neddylation protein	A	785.484043751723	0.743317784068152	0.203611541936567	0.000101313974584545	0.000342582184862351	NS
gene-TRITD_1Av1G001970	Leucine-rich repeat receptor protein kinase family protein	A	130.37079310917	-1.69353609560499	0.497062300639654	0.000101416524837648	0.00034289856204854	Up-Leaf
gene-TRITD_6Av1G221270	LOB domain protein-like	A	35.2051467437063	6.71733574680608	2.01581309514986	0.000101632911206875	0.000343599739411992	Up-Root
gene-TRITD_4Bv1G042820	protein kinase family protein	B	1222.6091944944	1.19555825013538	0.340941598154466	0.000101778480360579	0.000344061395471237	Up-Root
gene-TRITD_5Av1G000170	ATP-dependent zinc metalloprotease FtsH	A	34.7498402248777	6.71836756781868	2.01655369942888	0.000101804981417636	0.000344120496582123	Up-Root
gene-TRITD_5Bv1G230650	30S ribosomal protein S12	B	53.2338330904388	5.0883610524262	1.482209585959	0.000102044902813797	0.000344900925285358	Up-Root
gene-TRITD_7Bv1G200690	Receptor-kinase%2C putative	B	31.7634846277858	-7.00495547106222	2.1271243652779	0.000102151504487215	0.000345230649165498	Up-Leaf
gene-TRITD_1Bv1G108510	Protochlorophyllide reductase	B	3081.60758752161	-9.43814306127501	3.59778443486197	0.000102216576915973	0.00034541997507409	Up-Leaf
gene-TRITD_4Av1G071880	PAP/OAS1 substrate-binding domain superfamily protein G	A	57.2265708478871	2.67249850305388	0.809767833969801	0.000102365382600379	0.000345892201775246	Up-Root
gene-TRITD_3Bv1G247000	Glutathione S-transferase	B	77.3754382119409	4.87411383391436	1.42080348760803	0.000102536716756838	0.000346440461725179	Up-Root
gene-TRITD_5Av1G045530	F-box protein	A	477.464206385294	-0.863817951877256	0.240142507892896	0.000102588362716028	0.000346584270286049	NS
gene-TRITD_1Av1G132870	Protein kinase family protein%2C putative%2C expressed	A	473.553321779658	-0.830625001445312	0.230098427182343	0.000102621195195458	0.000346634291085285	NS
gene-TRITD_5Av1G243390	Sugar transporter protein	A	1686.96349346153	1.82218946358937	0.539318722577957	0.000102621336680481	0.000346634291085285	Up-Root
gene-TRITD_6Av1G167430	SBP (S-ribonuclease-binding protein) family protein	A	203.787974017963	1.18088416902945	0.336740402013881	0.00010293365115687	0.000347658452336254	Up-Root
gene-TRITD_3Av1G080240	ADP-ribosylation factor family protein	A	481.262620916565	-1.04322439460118	0.294771337976701	0.000103128408449511	0.000348285418003798	Up-Leaf
gene-TRITD_6Av1G195200	Cyclin-dependent kinase inhibitor	A	135.236508249813	1.58174368625905	0.461840503909515	0.000103178585947098	0.000348424040810203	Up-Root
gene-TRITD_2Bv1G243920	Plant elicitor peptide 2 G	B	154.779442905805	2.03301092198169	0.608583310213341	0.000103392769554747	0.000349116422744854	Up-Root
gene-TRITD_2Av1G251120	Peptidyl-tRNA hydrolase II family protein	A	75.2208944696276	-2.15537701877746	0.648458023607195	0.000103492057908627	0.00034942076072689	Up-Leaf
gene-TRITD_3Bv1G093220	Glutamate--tRNA ligase	B	713.266143692332	1.24645335746432	0.357021385463578	0.000103582015535154	0.000349662608882337	Up-Root
gene-TRITD_7Bv1G230300	Disease resistance protein (TIR-NBS-LRR class) family	B	176.260371061189	-1.39628347740702	0.403424661229853	0.000103580934990596	0.000349662608882337	Up-Leaf
gene-TRITD_1Av1G013080	BURP domain containing protein G	A	34.828643844077	6.705548943139	2.01565987854948	0.000103697150540675	0.000350020306721063	Up-Root
gene-TRITD_5Bv1G152370	Cinnamoyl-CoA reductase family protein	B	45.971438629538	-3.25562892644854	0.978727480401965	0.000103980919754623	0.000350947100381802	Up-Leaf
gene-TRITD_7Av1G036490	Alpha/beta-Hydrolases superfamily protein	A	393.262276435172	7.22739752050254	2.22154736493393	0.00010407878340436	0.000351246333769079	Up-Root
gene-TRITD_3Av1G149200	Calcium-dependent protein kinase	A	1258.41469702747	-0.607464412512071	0.163723215699346	0.000104124531256053	0.000351369648761915	NS
gene-TRITD_1Bv1G064430	Protein kinase	B	652.318823329297	-0.6612630036907	0.179565250166744	0.000104362845902317	0.000352127981970408	NS
gene-TRITD_6Av1G014490	Sentrin-specific protease 2 G	A	27.6659454093998	-7.07630954760016	2.16053706192313	0.000104367710791303	0.000352127981970408	Up-Leaf
gene-TRITD_4Bv1G207650	Photosystem I assembly protein Ycf3	B	327.959110091212	1.29034320803424	0.370923912932193	0.000104962473009002	0.000354103351388074	Up-Root
gene-TRITD_4Av1G200770	Pentatricopeptide repeat-containing protein	A	60.5682706559402	-4.29618094698009	1.26221128466128	0.000104987257124277	0.000354155652811642	Up-Leaf
gene-TRITD_2Av1G188780	Nuclear speckle splicing regulatory protein 1	A	409.163757224258	-0.899253892018457	0.251313398277885	0.000105018654679659	0.000354230252269167	NS
gene-TRITD_7Av1G017990	Disease resistance protein (NBS-LRR class) family	A	428.284338620256	-1.87685098454511	0.55827444813101	0.000105104416751988	0.000354488195053838	Up-Leaf
gene-TRITD_2Bv1G094250	Hydroxyproline-rich glycoprotein-like G	B	217.672002251029	2.2292307109971	0.673208638302653	0.000105138862182983	0.000354573030670831	Up-Root
gene-TRITD_4Bv1G126350	HSP20-like chaperones superfamily protein	B	1900.56465161002	-0.874823615004156	0.243918099783156	0.000105196416856172	0.000354735778615648	NS
gene-TRITD_4Av1G015910	Sulfate transporter%2C putative	A	203.411430507498	-2.38588722457176	0.723336414993365	0.000105392784776233	0.000355335154115239	Up-Leaf
gene-TRITD_6Av1G203120	Subtilisin protease	A	464.400263359412	-1.72041413873048	0.507342157506	0.000105387034973746	0.000355335154115239	Up-Leaf
gene-TRITD_1Av1G189870	basic helix-loop-helix (bHLH) DNA-binding superfamily protein	A	54.6966064585344	2.7978754608912	0.84920992814343	0.000105408257212278	0.000355355922516418	Up-Root
gene-TRITD_3Av1G168570	Protein IQ-DOMAIN 1	A	34.5796838741217	6.70793568791699	2.02022968357453	0.000105512427324923	0.000355675681474536	Up-Root
gene-TRITD_6Bv1G224070	Xyloglucan endotransglucosylase/hydrolase	B	105.031038191109	1.82553544569849	0.541672028008563	0.000105545978663885	0.000355757353576114	Up-Root
gene-TRITD_7Bv1G062410	Caffeoyl-CoA O-methyltransferase	B	1073.20510877021	1.91527886670338	0.571156592723989	0.000105749258240519	0.000356411053276802	Up-Root
gene-TRITD_4Av1G071730	Appr-1-p processing enzyme family protein	A	104.983298726099	1.80027233580775	0.533569116702283	0.00010591183869234	0.000356927479701583	Up-Root
gene-TRITD_6Av1G224560	Endosomal targeting BRO1-like domain-containing protein	A	63.5606589024999	-3.36210648925139	1.01001543855145	0.000106270354838462	0.000358104068375209	Up-Leaf
gene-TRITD_2Av1G251940	Maltose excess protein 1-like%2C chloroplastic G	A	106.739614408303	-1.66206511335576	0.488793071029821	0.000106297442665137	0.000358142500562213	Up-Leaf
gene-TRITD_6Av1G140050	Replication protein A subunit	A	85.7667095291844	1.88232754559518	0.560598299782977	0.000106300530972186	0.000358142500562213	Up-Root
gene-TRITD_2Av1G250520	Cytochrome P450	A	34.4331686091254	6.70241461314848	2.01977568408212	0.00010631471581014	0.000358158668720678	Up-Root
gene-TRITD_1Bv1G190200	Protein kinase%2C putative	B	34.4213480662455	6.7027309556717	2.01996199007337	0.000106348630114799	0.000358229845778754	Up-Root
gene-TRITD_2Av1G039850	SAC3/GANP/Nin1/mts3/eIF-3 p25 family protein	A	223.140381253014	1.10455439714399	0.314189645396166	0.000106354619429951	0.000358229845778754	Up-Root
gene-TRITD_2Bv1G002780	tRNA-dihydrouridine(47) synthase [NAD(P)(+)]	B	403.844509420371	1.01272727045834	0.286141093318482	0.000106388563425848	0.000358312550023559	Up-Root
gene-TRITD_3Bv1G044560	Homeobox protein	B	49.7981918538856	5.31716043626056	1.55651217129802	0.000106560720157901	0.000358860693716824	Up-Root
gene-TRITD_5Av1G237200	Hydroxyproline-rich glycoprotein family protein%2C putative G	A	34.8122783255856	4.9875820191269	1.45912976548649	0.000106873686038755	0.0003598828967131	Up-Root
gene-TRITD_1Av1G204120	WRKY transcription factor	A	27.2288891279043	-4.02436474173381	1.1902851377851	0.000106928098686496	0.000359960474150859	Up-Leaf
gene-TRITD_1Av1G217110	Hexosyltransferase	A	108.152368099586	1.64857061647726	0.484672312489844	0.000106934456746092	0.000359960474150859	Up-Root
gene-TRITD_2Bv1G057420	Peroxidase	B	34.8522849298369	6.69093543496058	2.01667115188721	0.000106910375400069	0.000359960474150859	Up-Root
gene-TRITD_2Bv1G190830	Zinc finger%2C B-box	B	336.937101697635	-1.01360656878448	0.286515596429353	0.000106923168717983	0.000359960474150859	Up-Leaf
gene-TRITD_3Bv1G129260	DUF1644 family protein	B	1265.67269467334	0.561406561545087	0.150635403042189	0.000106944732366203	0.000359963309725847	NS
gene-TRITD_2Av1G067660	ZCF37%2C putative G	A	55.5942994796305	2.8304322587623	0.860255857985424	0.000107491450319265	0.000361771586940626	Up-Root
gene-TRITD_1Bv1G208370	60S ribosomal protein L37a	B	312.900809778386	2.1213297080137	0.639509510668026	0.000107580437357952	0.000362039148879273	Up-Root
gene-TRITD_4Bv1G183490	Dolichyl-diphosphooligosaccharide--protein glycosyltransferase subunit 1	B	534.743684177819	1.64676557438866	0.48435872927007	0.000107663545696488	0.000362286881854698	Up-Root
gene-TRITD_2Av1G291140	Cleavage and polyadenylation specificity factor subunit 5	A	297.245439294056	-0.934381399458662	0.262500394202727	0.000107802865822266	0.000362723706631855	NS
gene-TRITD_5Bv1G201310	UDP-glycosyltransferase	B	33.0878843515931	-6.98157175478849	2.13075913732156	0.000107994986739146	0.000363338097247317	Up-Leaf
gene-TRITD_4Av1G200940	Acidic leucine-rich nuclear phosphoprotein 32-related protein	A	105.156730139778	2.400942911119	0.729685007691873	0.000108122199860498	0.000363734023139976	Up-Root
gene-TRITD_5Av1G205190	Transmembrane protein adipocyte-associated 1	A	640.291293119289	0.84377046476794	0.234957488875961	0.000108153348776582	0.000363806738008249	NS
gene-TRITD_3Bv1G208360	Actin	B	769.985855165646	-0.628180063468645	0.170231780220787	0.000108169734883283	0.00036381542886974	NS
gene-TRITD_7Av1G279410	Cysteine protease%2C putative	A	2918.41558125924	-9.39352289261242	3.59945187445877	0.000108175000811239	0.00036381542886974	Up-Leaf
gene-TRITD_3Av1G144420	GDSL esterase/lipase	A	791.730553462115	-0.689797638882769	0.188507287502925	0.000108214666466142	0.000363916758410284	NS
gene-TRITD_2Av1G212160	Cytochrome b561 and DOMON domain-containing protein	A	384.43117497871	1.36971169160033	0.396602598441285	0.000108568935188174	0.000365075960331822	Up-Root
gene-TRITD_4Bv1G028520	NAD(P)H dehydrogenase subunit 48 G	B	2932.68296664242	-9.39014698928321	3.59957905748737	0.000108638617687967	0.000365278087263647	Up-Leaf
gene-TRITD_4Av1G203280	GDSL esterase/lipase	A	23.8202011213033	-6.06996148976646	1.79969991187805	0.000108656734979795	0.000365306814986255	Up-Leaf
gene-TRITD_1Bv1G050230	BTB/POZ and MATH domain-containing protein 2	B	185.812704302873	1.41617696594041	0.411207348451527	0.000108703209198575	0.000365430865986118	Up-Root
gene-TRITD_6Av1G049460	Testis-expressed sequence 2 protein	A	331.330575099187	1.44543930328198	0.420426578400261	0.00010871676413739	0.000365444239140121	Up-Root
gene-TRITD_2Av1G031500	Heavy metal transport/detoxification superfamily protein%2C putative	A	140.320294520489	4.98506752780375	1.46098100893252	0.000108907296274948	0.000366052454730533	Up-Root
gene-TRITD_7Av1G272290	Protein phosphatase 2C	A	684.500965053616	-0.682362882345881	0.186374712069283	0.000108924494230628	0.000366078014386694	NS
gene-TRITD_2Bv1G262450	Peroxidase	B	34.7064982343181	6.69718922849797	2.02422053796385	0.000109546269451433	0.000368135279259995	Up-Root
gene-TRITD_6Bv1G067890	Core-2/I-branching beta-1%2C6-N-acetylglucosaminyltransferase family protein	B	184.462011306416	1.19232628568935	0.341922181056456	0.000109803812785065	0.000368968271580249	Up-Root
gene-TRITD_1Av1G185730	Cyclin	A	34.4055873424056	6.69609087301965	2.02469593418109	0.000109999798742573	0.000369594287242921	Up-Root
gene-TRITD_1Bv1G191950	Elongation factor G	B	62.7574753275558	5.18644618179151	1.52187125673321	0.000110013935676683	0.000369609242074885	Up-Root
gene-TRITD_2Av1G035720	RING finger protein G	A	438.173186750031	-0.842530985980318	0.234904824063399	0.000110250209203647	0.000370370431640281	NS
gene-TRITD_5Bv1G208600	Tubulin beta chain	B	2394.6535300919	0.58082973182833	0.156593507970386	0.000110361930440827	0.000370713107719324	NS
gene-TRITD_1Av1G216750	F-box protein	A	191.562722575774	1.45467762060708	0.423890113222529	0.000110489819861464	0.000371110028702897	Up-Root
gene-TRITD_6Av1G006730	transmembrane protein%2C putative (DUF594)	A	121.390920715681	-2.34182464292897	0.712272939438601	0.000110505998342424	0.000371131701350869	Up-Leaf
gene-TRITD_6Bv1G062060	Aspartyl/glutamyl-tRNA(Asn/Gln) amidotransferase subunit B%2C putative isoform 3 G	B	34.2511917154895	6.69152632008866	2.02404213774219	0.000110544189640214	0.000371227293186741	Up-Root
gene-TRITD_5Bv1G119670	Kinase family protein	B	113.52609922584	-1.51011093549066	0.441512935048953	0.000110568944563411	0.000371251811529897	Up-Leaf
gene-TRITD_6Bv1G068030	BZIP transcription factor	B	120.206789873086	2.80798779544145	0.85574483347141	0.000110570948872803	0.000371251811529897	Up-Root
gene-TRITD_2Bv1G029440	Receptor-like protein kinase	B	107.817204872384	2.03021023588758	0.611179628174194	0.000110675389190343	0.000371569784982782	Up-Root
gene-TRITD_7Av1G011770	SNAP25 homologous protein SNAP33	A	239.663046177047	-1.14219988592796	0.326715154992559	0.000110752282673984	0.000371795227813545	Up-Leaf
gene-TRITD_3Bv1G216470	4%2C5-dioxygenase-like protein	B	38.2980253660399	6.60306943347402	1.99178967767332	0.000110927845251352	0.000372351833827088	Up-Root
gene-TRITD_7Bv1G216460	BTB/POZ and MATH domain-containing protein 2	B	30.651476685889	-3.57851834380799	1.07322677250089	0.000110969290949675	0.000372458190988534	Up-Leaf
gene-TRITD_1Av1G053170	Serine/threonine protein phosphatase 2A regulatory subunit B	A	166.060625602843	-1.97841726384158	0.594330321358101	0.000111092357491745	0.000372838458181837	Up-Leaf
gene-TRITD_4Bv1G008860	BHLH family protein%2C putative%2C expressed G	B	43.7369098885568	2.98535006322923	0.907955823898559	0.000111167181466278	0.000373056765242431	Up-Root
gene-TRITD_4Av1G249920	Translation initiation factor IF-2 G	A	35.0618430901926	6.66701554502901	2.01646927183607	0.000111384514398866	0.000373753225901015	Up-Root
gene-TRITD_7Bv1G060670	Glycosyltransferase	B	49.1696250017327	-3.65639104879561	1.09491078875769	0.000111523006099473	0.000374185033830105	Up-Leaf
gene-TRITD_4Bv1G144230	Conserved oligomeric Golgi complex subunit 6	B	275.339646572189	0.958606954679197	0.270568175489378	0.000111533534761038	0.000374187458497139	NS
gene-TRITD_5Bv1G158700	Beta-ureidopropionase	B	1972.52629785762	0.967385305638552	0.273270800382804	0.000111617805547304	0.000374437260824579	NS
gene-TRITD_5Av1G090730	SAP domain containing protein%2C expressed	A	795.386798056294	1.26688440391754	0.365466824120151	0.00011182665531207	0.000375104899793713	Up-Root
gene-TRITD_7Av1G225280	Type 1 membrane protein-like G	A	1096.91800343656	0.573174343106313	0.154527522054161	0.000112049516628046	0.000375819416806682	NS
gene-TRITD_1Bv1G171900	Xyloglucan galactosyltransferase KATAMARI1-like protein	B	35.822729251371	6.67634134222221	2.0214809739288	0.000112171602269966	0.000376195831518687	Up-Root
gene-TRITD_1Bv1G122960	Inositol-tetrakisphosphate 1-kinase	B	182.768407666617	1.44778878339424	0.422265911649221	0.000112318892575704	0.000376656702855814	Up-Root
gene-TRITD_4Av1G261390	Transducin/WD40 repeat-like superfamily protein	A	1526.83200573321	0.805121426550239	0.223844572878345	0.000112440540132466	0.00037703150886773	NS
gene-TRITD_1Av1G157080	Glycosyltransferase	A	652.893630141829	0.669705120263403	0.18304443959628	0.000112750557042359	0.000378037826744519	NS
gene-TRITD_7Av1G212830	TMV response-related protein G	A	94.2240799564815	2.42594207723976	0.74043416103834	0.000113092531715135	0.000379151108567723	Up-Root
gene-TRITD_1Av1G204840	Histone H3	A	34.6900089410007	6.67162047914693	2.02151114124484	0.000113114772948364	0.000379192358862921	Up-Root
gene-TRITD_6Av1G194960	2-oxoglutarate (2OG) and Fe(II)-dependent oxygenase superfamily protein	A	34.3858864376058	6.68811576749582	2.02819546712947	0.000113361679127631	0.000379986675494664	Up-Root
gene-TRITD_2Av1G272960	Receptor-like kinase	A	110.52332599865	5.50168515899757	1.62279110739354	0.00011344902603172	0.000380246059230954	Up-Root
gene-TRITD_7Av1G160430	Sugar phosphate/phosphate translocator	A	139.208471694682	1.81633543888664	0.541932418935007	0.000113467788640026	0.000380275544239835	Up-Root
gene-TRITD_5Av1G038660	Plant calmodulin-binding-like protein	A	67.1804812905451	3.5042118482972	1.0552453646923	0.000113711104829859	0.000381057526056255	Up-Root
gene-TRITD_4Av1G239860	Protein DJ-1	A	109.944053968098	-2.88506326465852	0.880984554373847	0.000114303399371916	0.000383008729946693	Up-Leaf
gene-TRITD_2Av1G207420	Serine/threonine protein phosphatase 2A regulatory subunit B	A	740.135185932968	1.03132569042009	0.293440119326191	0.00011460423965574	0.000383983069718445	Up-Root
gene-TRITD_6Av1G226820	Callose synthase	A	34.8451331373944	6.68015993144058	2.02778660315267	0.000114723872384821	0.000384350153321544	Up-Root
gene-TRITD_2Bv1G003110	Cytochrome P450	B	35.3280209229427	6.67422814023871	2.02569112516703	0.00011479922025532	0.000384568821501427	Up-Root
gene-TRITD_4Bv1G153570	Formin-like protein	B	36.9978825323145	5.35342642260473	1.57895848607268	0.000114952929414688	0.000385049932719021	Up-Root
gene-TRITD_3Bv1G135420	SWI/SNF-related matrix-associated actin-dependent regulator of chromatin subfamily A-like protein 1 G	B	193.95331624874	-3.62635157585165	1.08994883280951	0.00011523398775928	0.000385957494857049	Up-Leaf
gene-TRITD_2Av1G074610	Secretory carrier-associated membrane protein	A	429.538280583704	-1.31449402515053	0.381178287047392	0.000115276507575637	0.000386058272792911	Up-Leaf
gene-TRITD_3Bv1G002970	phosphate transporter 2 1 G	B	23.6018568147853	-6.07616246018653	1.81256699363335	0.000115284310869656	0.000386058272792911	Up-Leaf
gene-TRITD_5Av1G248170	Aquaporin	A	34.0652746408936	6.6793040221902	2.02854669023937	0.00011529667100976	0.000386065783525926	Up-Root
gene-TRITD_4Av1G122990	3-oxoacyl-[acyl-carrier-protein] synthase	A	459.689746360193	-0.835208945505561	0.233435733407901	0.000115348042835196	0.000386203910375383	NS
gene-TRITD_4Av1G050250	Phosphatidylinositol transfer protein%2C expressed	A	32.02444559113	-4.37388160495678	1.29475524289308	0.000115399480528109	0.000386342233503433	Up-Leaf
gene-TRITD_6Bv1G137740	ethylene-responsive transcription factor	B	137.072643191501	2.98919690589506	0.912118207924619	0.000115477883426424	0.000386570800392043	Up-Root
gene-TRITD_5Bv1G236800	GATA transcription factor%2C putative	B	109.811164401681	2.26898606994758	0.69161874346618	0.000115631704508567	0.000387051773012493	Up-Root
gene-TRITD_6Av1G156730	Mitochondrial carrier protein%2C putative	A	288.736821651443	-0.974091169323788	0.276049569529703	0.000115655666959056	0.000387098026093381	NS
gene-TRITD_6Bv1G033210	Adenylate kinase%2C putative	B	2611.67456860567	-8.31357359911949	2.78426915446927	0.000115808229506367	0.000387574656177289	Up-Leaf
gene-TRITD_4Av1G045640	70 kDa heat shock protein	A	65.4598643372781	-3.85602523420612	1.15318060394973	0.000115940711955974	0.000387984006623523	Up-Leaf
gene-TRITD_7Av1G199820	Lactoylglutathione lyase	A	2786.68995971461	0.988569274830721	0.280604869379553	0.000116252026486669	0.000388991676491127	NS
gene-TRITD_3Av1G151270	Siroheme synthase	A	5318.87435408019	-2.86930899952291	0.877670547648996	0.000116263418773095	0.000388995685836259	Up-Leaf
gene-TRITD_7Bv1G025610	Peroxiredoxin	B	2826.88893024738	-9.33602577417593	3.60165110102047	0.000116327790675673	0.000389176938838593	Up-Leaf
gene-TRITD_3Av1G285270	Dof zinc finger protein	A	34.5119722283248	6.66496568625827	2.02517740269522	0.00011638489784091	0.000389333857868965	Up-Root
gene-TRITD_1Bv1G038810	Thioesterase family protein	B	107.443718237703	-2.22188114261508	0.676743400717873	0.000116434118551609	0.00038943023313269	Up-Leaf
gene-TRITD_7Bv1G157790	Glucan endo-1%2C3-beta-glucosidase%2C putative	B	477.629649149213	-1.25824415090957	0.363927311365414	0.000116429438494673	0.00038943023313269	Up-Leaf
gene-TRITD_3Bv1G183390	Fatty acid metabolism regulator protein G	B	305.621446199091	1.12207625589317	0.321754368811227	0.00011645120452139	0.000389453243937924	Up-Root
gene-TRITD_2Av1G061750	EID1-like F-box protein 2	A	374.112537394967	-0.853520845692065	0.23920444269885	0.000116494516520985	0.000389563951969528	NS
gene-TRITD_6Bv1G226330	ATP-dependent RNA helicase	B	1293.02733512841	-0.643214691668289	0.175567535773166	0.000116512306216486	0.00038958930011522	NS
gene-TRITD_1Av1G231040	Structural maintenance of chromosomes family protein	A	1379.57539910199	0.611091625280013	0.166068030618763	0.000116607808265139	0.000389874472582971	NS
gene-TRITD_6Av1G079570	Glycosyltransferase	A	44.3065448023956	4.94478585958642	1.45905110531293	0.000116949131555242	0.000390981418522558	Up-Root
gene-TRITD_7Bv1G008260	Serine protease HTRA1	B	103.5279129098	-1.76320725206212	0.52588282712333	0.000117165931029721	0.000391671902072986	Up-Leaf
gene-TRITD_3Bv1G235060	RING/U-box superfamily protein	B	331.126385078801	0.996530148567301	0.28324788762149	0.000117333557400084	0.000392197899161687	NS
gene-TRITD_7Av1G261380	40S ribosomal protein S27	A	232.944995831405	1.83370359904865	0.549228045962458	0.000117398559397313	0.000392380803016737	Up-Root
gene-TRITD_5Av1G240670	Acetyl-coenzyme A synthetase	A	347.270806386635	-1.18475621892421	0.341377437508757	0.000117569858492693	0.000392918920145619	Up-Leaf
gene-TRITD_2Bv1G146420	Target of rapamycin complex 2 subunit MAPKAP1 G	B	229.188024645937	-1.72594804921169	0.513825108257909	0.000117680624618698	0.000393254659324361	Up-Leaf
gene-TRITD_6Bv1G162750	DegP protease-like	B	944.894956210511	1.13020399956506	0.324557064981735	0.000117841075439646	0.000393756357066677	Up-Root
gene-TRITD_6Av1G085990	Protein kinase family protein	A	941.682392691846	-0.593773020174382	0.161137317745313	0.000118329378416277	0.000395353362313869	NS
gene-TRITD_2Av1G185640	Scarecrow transcription factor family protein	A	34.362245351846	6.67450930495972	2.03250035325989	0.000118380036091373	0.000395487987848949	Up-Root
gene-TRITD_1Av1G221810	RADIALIS-like transcription factor	A	27.8018133557777	-7.02027597815108	2.16881577575529	0.000118673616339879	0.000396397379460589	Up-Leaf
gene-TRITD_5Av1G245380	PLAC8 family protein G	A	228.415578012102	1.46929936345724	0.430995053579819	0.000118678017075162	0.000396397379460589	Up-Root
gene-TRITD_5Bv1G124960	Cytochrome P450%2C putative	B	34.5166409787622	6.67215039179288	2.03216775159925	0.000118683405234341	0.000396397379460589	Up-Root
gene-TRITD_6Bv1G057590	F-box protein	B	329.640396671604	-1.30216033775893	0.378205038499416	0.000118737805394539	0.00039654436513655	Up-Leaf
gene-TRITD_1Av1G174320	G patch domain-containing 3 G	A	207.247433626355	-1.21150009226481	0.350012640107959	0.000119059651576051	0.0003975844267516	Up-Leaf
gene-TRITD_4Bv1G012940	Protein kinase-like protein	B	94.5010212326152	-1.86064800093431	0.558856723844251	0.00011919058138297	0.000397986821402936	Up-Leaf
gene-TRITD_6Bv1G179870	Auxin efflux carrier component	B	276.906858879484	0.955434320407909	0.270942280107645	0.000119299314471778	0.000398315035517419	NS
gene-TRITD_3Av1G124810	RWD domain-containing protein 1	A	453.421880902368	-0.751131858127825	0.208350373033713	0.000119329611209222	0.00039838133282001	NS
gene-TRITD_1Av1G168760	DUF668 family protein	A	1201.8320904608	0.562426660891934	0.152062360117401	0.000119355702755733	0.000398433580741493	NS
gene-TRITD_2Av1G001860	Peptide transporter	A	739.33894206206	-1.38085890691487	0.403168695082682	0.000119576856593033	0.000399106611540049	Up-Leaf
gene-TRITD_2Bv1G080340	Blue copper protein	B	143.151481098801	4.37955594466146	1.30063846613593	0.000119578235533881	0.000399106611540049	Up-Root
gene-TRITD_2Av1G027600	ATP-dependent RNA helicase DeaD	A	33.8990584710975	6.66845696659899	2.03260812049007	0.000119682143624723	0.000399418481596623	Up-Root
gene-TRITD_7Av1G139210	Cytochrome b561	A	356.783835170856	0.941215257207808	0.266651998271237	0.000119821704037619	0.000399849270168036	NS
gene-TRITD_1Bv1G006680	NBS-LRR-like resistance protein	B	34.3339355156488	6.65793459060089	2.02894297060792	0.000119858574398039	0.000399937333023326	Up-Root
gene-TRITD_2Av1G081200	Serine/threonine-protein kinase	A	374.669711030072	0.855322426332923	0.240261590148211	0.000119913139247513	0.000400066955197421	NS
gene-TRITD_3Av1G057830	Endoglucanase	A	34.5127007978022	6.66863846715978	2.03311084460282	0.000119918389725834	0.000400066955197421	Up-Root
gene-TRITD_4Bv1G133570	unknown protein	B	1108.38182955749	-1.03688884944347	0.296159304169551	0.000119929065959597	0.000400067595764689	Up-Leaf
gene-TRITD_5Av1G011890	F-box protein	A	279.04655346765	1.23095992261255	0.356279971354673	0.000119990097280064	0.000400236199485137	Up-Root
gene-TRITD_6Bv1G221530	unknown protein	B	234.929160372375	1.89906626032879	0.571930609183327	0.000120020541197369	0.000400302756013495	Up-Root
gene-TRITD_6Bv1G062620	ABC transporter ATP-binding protein	B	96.9741796059258	1.94035005888146	0.585646159926389	0.000120053087153322	0.000400376311194164	Up-Root
gene-TRITD_5Av1G098950	Serine/threonine-protein kinase	A	32.322247390127	4.87447287811841	1.44234320994639	0.000120242205869787	0.000400971977085137	Up-Root
gene-TRITD_1Av1G135930	Nitrate transporter 1.1	A	303.154790530094	1.05218117837595	0.301105119923161	0.000121125663847436	0.000403882751376643	Up-Root
gene-TRITD_5Bv1G023970	F-box/LRR-repeat protein%2C putative	B	72.0600704608089	2.77484051274018	0.852852920896237	0.000121353083144662	0.000404605705523562	Up-Root
gene-TRITD_3Bv1G215340	Serine hydroxymethyltransferase	B	974.727634091255	-1.39105578282476	0.406933248109215	0.00012157848219374	0.000405315117533783	Up-Leaf
gene-TRITD_5Bv1G078260	unknown protein	B	34.1960291820499	6.66697261680152	2.0355456268325	0.000121597721783242	0.000405315117533783	Up-Root
gene-TRITD_6Av1G217800	F-box protein PP2	A	34.1960291820499	6.66697261680152	2.0355456268325	0.000121597721783242	0.000405315117533783	Up-Root
gene-TRITD_1Av1G124530	Kinase family protein	A	50.2473764352936	2.66385829892784	0.819443660527072	0.000121728916120075	0.000405716980542051	Up-Root
gene-TRITD_5Bv1G048110	Glutaredoxin family protein	B	26.7100918231881	-7.04055860364728	2.18376235970542	0.000121918279440509	0.000406312631019248	Up-Leaf
gene-TRITD_5Av1G213610	IgA FC receptor G	A	48.2645723308394	6.58092180039044	2.00374001266909	0.000121967955891661	0.000406442688749446	Up-Root
gene-TRITD_6Av1G044700	ATP-dependent RNA helicase family protein	A	371.712149674507	1.29899580416149	0.378048562155163	0.000122106092885607	0.00040686748152479	Up-Root
gene-TRITD_3Av1G269650	Arf GTPase activating protein	A	199.714264123785	1.13230369030891	0.326099579768644	0.000122134168381654	0.000406925498234134	Up-Root
gene-TRITD_3Bv1G247330	Methyl esterase 1%2C putative	B	39.6457011566807	6.61214260131042	2.01600861363998	0.000122274181696712	0.000407356425647357	Up-Root
gene-TRITD_3Bv1G213200	Polypyrimidine tract-binding protein-like protein	B	508.452239837575	0.932007924965741	0.264224115304381	0.000122335370400967	0.000407524696563116	NS
gene-TRITD_1Bv1G222580	RNA polymerase sigma factor	B	2730.35177503879	-9.29397863240896	3.60329529961614	0.000122646132942837	0.000408524248163908	Up-Leaf
gene-TRITD_5Av1G116920	Alcohol dehydrogenase	A	172.033874647045	-1.21080745184823	0.35061637946237	0.000122692051309938	0.00040864152796857	Up-Leaf
gene-TRITD_7Bv1G201070	Peroxidase	B	873.907670362552	7.26509000203193	2.28041700162881	0.000122840314287234	0.000409099629332044	Up-Root
gene-TRITD_1Av1G200770	Like-COV protein	A	1713.74000176584	-0.812041627979514	0.227417588794146	0.000122990185519085	0.000409563006302712	NS
gene-TRITD_2Bv1G243590	translation initiation factor 3 subunit I G	B	2691.38967823376	-9.2899372174537	3.60345493042573	0.000123269872954664	0.000410458558645466	Up-Leaf
gene-TRITD_7Av1G098190	Calcium-transporting ATPase	A	1016.06578593708	0.715564663630232	0.198112896582654	0.000123999280825657	0.00041285128322365	NS
gene-TRITD_4Av1G181530	neurofilament heavy protein G	A	34.5008802549223	6.65705336459783	2.03616226038012	0.000124032325817289	0.000412925276641243	Up-Root
gene-TRITD_6Av1G049590	Protein-O-fucosyltransferase 1	A	323.02924861338	1.00686184652351	0.287635228635089	0.000124097585206465	0.000413106495149044	Up-Root
gene-TRITD_3Bv1G005840	Glycosyltransferase	B	38.3260980760452	3.98220978519489	1.19507188371772	0.000124115760013512	0.000413130956590684	Up-Root
gene-TRITD_2Av1G060380	Ribosome biogenesis protein WDR12 homolog	A	33.7407226632213	6.65715186736984	2.03659082914094	0.000124250889177222	0.000413544673363594	Up-Root
gene-TRITD_5Bv1G066480	Transcription factor	B	322.986499489296	1.06830921264522	0.306689380682581	0.000124284977456997	0.000413622052571216	Up-Root
gene-TRITD_5Av1G232390	NEDD8-activating enzyme E1 regulatory subunit	A	633.188658434797	0.741283629835702	0.205978276161662	0.00012444744928911	0.000414126643186809	NS
gene-TRITD_1Bv1G112390	Malic enzyme	B	1312.48943797991	-0.72531241151665	0.201123193665132	0.000124458480885909	0.000414127238587845	NS
gene-TRITD_5Bv1G098840	Receptor protein kinase-like protein	B	33.7249619393815	6.65677137864103	2.03693094504883	0.000124522390469597	0.000414303766494843	Up-Root
gene-TRITD_1Av1G001380	Disease resistance protein (NBS-LRR class) family	A	33.8832977472576	6.65973187442443	2.03843626031217	0.00012473320519282	0.000414968995375138	Up-Root
gene-TRITD_2Av1G034490	Kinase family protein	A	34.7294107506004	6.62846423700727	2.02677712443452	0.000124865339141955	0.000415372371747699	Up-Root
gene-TRITD_5Av1G182720	Pantothenate kinase%2C putative	A	1645.78063117601	-0.524023123331043	0.141382577615464	0.000124882637714083	0.000415393704021243	NS
gene-TRITD_3Bv1G199380	Ureidoglycolate hydrolase%2C putative	B	380.121062760802	-1.68285696960631	0.502244108716329	0.000125029785178657	0.000415846907751449	Up-Leaf
gene-TRITD_1Bv1G190210	Protein kinase-like protein	B	34.1637791648927	6.64475092271175	2.03331222073167	0.000125061507298512	0.000415916163238968	Up-Root
gene-TRITD_5Bv1G186770	BTB/POZ domain-containing family protein	B	391.877962231419	0.861171828693327	0.242835116552668	0.000125283108316501	0.000416616830522822	NS
gene-TRITD_3Av1G281120	Villin	A	1251.53613768302	0.581449049765642	0.158148656151675	0.000125310924281711	0.000416673018444215	NS
gene-TRITD_4Av1G201690	Pre-rRNA-processing protein TSR2	A	120.472673895645	1.64525274185701	0.490023145028316	0.000125420301554052	0.00041700037352976	Up-Root
gene-TRITD_7Av1G262570	Anthocyanidin reductase	A	174.791369736999	1.2510722366093	0.36382188462921	0.00012547151359457	0.000417134299290398	Up-Root
gene-TRITD_7Bv1G078880	meiosis chromosome segregation family protein	B	1948.02572427456	-0.555288459752939	0.15050584059959	0.000125522392500762	0.000417267094297114	NS
gene-TRITD_1Bv1G179550	H/ACA ribonucleoprotein complex non-core subunit NAF1	B	36.9176520879876	3.48895000113153	1.06052855063777	0.000125558360837731	0.000417350304112106	Up-Root
gene-TRITD_5Bv1G086540	U3 small nucleolar ribonucleoprotein protein MPP10	B	81.0150663099142	5.00664259198686	1.48759826236871	0.000125768250255606	0.000418011554873587	Up-Root
gene-TRITD_3Bv1G016440	Non-specific lipid-transfer protein	B	28.1293298155545	-6.98841119283815	2.17036193876398	0.000125897992928369	0.000418369895685242	Up-Leaf
gene-TRITD_6Bv1G186960	BTB/POZ domain protein G	B	28.1293298155545	-6.98841119283815	2.17036193876398	0.000125897992928369	0.000418369895685242	Up-Leaf
gene-TRITD_2Av1G265450	Protein SDA1-like protein	A	157.330890466796	1.66384972033739	0.4964013025045	0.00012625113531516	0.000419506885448554	Up-Root
gene-TRITD_5Av1G199810	Pentatricopeptide repeat-containing protein	A	47.1789340638705	-2.56627896689614	0.791955996202734	0.000126365484331884	0.000419850284424935	Up-Leaf
gene-TRITD_7Bv1G204840	Receptor-like protein kinase	B	37.2950336937759	6.61886906625509	2.02599182161158	0.000126489599286087	0.000420226068183684	Up-Root
gene-TRITD_3Av1G215260	Respiratory burst oxidase-like protein	A	527.812667627474	-1.36187939225898	0.399078609905644	0.000126919213908274	0.000421616634763283	Up-Leaf
gene-TRITD_3Av1G076770	Kinesin-like protein	A	33.8714772043777	6.65473187240332	2.04050791937387	0.00012697777240626	0.000421774444398543	Up-Root
gene-TRITD_1Bv1G060010	Selenoprotein H G	B	34.1763282772501	6.6523985456628	2.03970862169574	0.000127030357634818	0.000421875667274761	Up-Root
gene-TRITD_3Av1G183130	Receptor protein kinase%2C putative	A	34.1763282772501	6.6523985456628	2.03970862169574	0.000127030357634818	0.000421875667274761	Up-Root
gene-TRITD_2Bv1G235360	Nuclear pore complex protein NUP1 G	B	1167.63637707711	-0.558933523589385	0.151700589636159	0.000127103168216423	0.000422080741099163	NS
gene-TRITD_1Bv1G107860	Carboxypeptidase	B	351.44322466596	-2.34817720092077	0.72311405517987	0.000127200824149847	0.000422368277822312	Up-Leaf
gene-TRITD_2Bv1G024160	ER membrane protein complex subunit 8/9-like protein	B	278.298461219574	1.72437975405877	0.516737178960671	0.000127354647700264	0.000422842251944174	Up-Root
gene-TRITD_7Bv1G016810	Glycosyltransferase	B	31.5255315526999	-4.61114126500204	1.37407199418483	0.000127404215229488	0.000422970023398471	Up-Leaf
gene-TRITD_7Av1G177220	Anthocyanin 5-aromatic acyltransferase	A	34.5513740379244	6.62417830769028	2.02998287092425	0.000127621281955881	0.00042365380584206	Up-Root
gene-TRITD_4Bv1G122080	Kinesin-like protein	B	33.8675370234177	6.65283391943968	2.04118999274252	0.000127778492667205	0.000424138787551138	Up-Root
gene-TRITD_1Av1G144540	RING/FYVE/PHD zinc finger superfamily protein	A	426.87326014095	1.14561202098263	0.33139108156823	0.000127820413001578	0.000424241031549729	Up-Root
gene-TRITD_2Av1G047140	Transcription factor	A	495.463382187711	0.853101627612857	0.240705620786794	0.0001278326063709	0.00042424460136608	NS
gene-TRITD_4Bv1G005830	basic helix-loop-helix (bHLH) DNA-binding superfamily protein	B	59.6570840117619	4.51433737055195	1.34715815509943	0.000128077679858	0.000425020974493559	Up-Root
gene-TRITD_3Bv1G066060	Acyl-coenzyme A:6-aminopenicillanic-acid-acyltransferase form	B	26.9551319228249	-7.01152632025572	2.18425353655317	0.000128139218485439	0.000425188212016164	Up-Leaf
gene-TRITD_4Av1G058950	Alkaline/neutral invertase	A	406.094689737061	-0.805327843965599	0.226038457870567	0.000128178723929284	0.000425282316878319	NS
gene-TRITD_3Av1G250510	Prefoldin subunit 5	A	198.047724661792	1.1391666564699	0.329502522186216	0.000128418727335982	0.000426041576805229	Up-Root
gene-TRITD_7Av1G219580	Pre-mRNA-splicing factor syf2 G	A	271.036172393415	-0.970468043494847	0.277129564569456	0.000128630617333135	0.000426707443868129	NS
gene-TRITD_4Av1G141530	Alpha/beta-Hydrolases superfamily protein	A	487.648376731044	-0.77148842665073	0.215711690715583	0.00012866638923858	0.000426789007906377	NS
gene-TRITD_6Bv1G125790	Telomere length regulation protein TEL2-like protein	B	745.825564921527	0.763152241002937	0.213165532370347	0.000128727361365127	0.000426954140141841	NS
gene-TRITD_7Bv1G028630	Cyclic nucleotide gated channel protein	B	33.7722441109011	6.64654228480507	2.04049897138099	0.000128760134439567	0.000427025723107893	Up-Root
gene-TRITD_2Bv1G064030	Chaperone protein DnaJ	B	128.980351299952	1.54406413558905	0.458120261031626	0.000129044607977845	0.000427931971480541	Up-Root
gene-TRITD_7Bv1G225630	receptor kinase 1	B	144.35241090842	-1.29601949951256	0.378800585427578	0.000129162029760147	0.000428284140912187	Up-Leaf
gene-TRITD_2Bv1G199670	Zinc finger protein%2C putative	B	397.75435999614	-1.1655450910863	0.337897037300761	0.000129249091939603	0.000428535589479825	Up-Leaf
gene-TRITD_6Av1G214740	Maf-like protein G	A	61.8302035942485	-2.3354831398182	0.720043562190355	0.000129288838518786	0.000428630129369103	Up-Leaf
gene-TRITD_1Bv1G103940	Cytokinin oxidase/dehydrogenase	B	87.0635395108055	4.3566350714386	1.30395201755043	0.000129451142608808	0.000429130931353444	Up-Root
gene-TRITD_2Bv1G132000	L-type lectin-domain containing receptor kinase VIII.2 G	B	33.8596566614978	6.64861279960526	2.04259921839593	0.00012951152301366	0.000429293798356345	Up-Root
gene-TRITD_2Av1G227780	Aspartyl/glutamyl-tRNA(Asn/Gln) amidotransferase subunit B%2C putative isoform 3 G	A	37.1248773430198	6.61147476677703	2.02892709512854	0.000129807617251853	0.000430237893399935	Up-Root
gene-TRITD_6Av1G098390	Kinase superfamily protein	A	51.9379052781666	-2.55872139254863	0.791572139874002	0.000129972915276998	0.000430748347581637	Up-Leaf
gene-TRITD_2Bv1G056070	Methyltransferase family protein%2C putative	B	33.7880048347409	6.64062663701901	2.04054539921027	0.000130091755202204	0.000431029893788392	Up-Root
gene-TRITD_4Bv1G039270	Kinase	B	992.522208883657	-0.659366673980899	0.181780182627372	0.000130072743629892	0.000431029893788392	NS
gene-TRITD_7Bv1G005520	Histone H3	B	33.7880048347409	6.64062663701901	2.04054539921027	0.000130091755202204	0.000431029893788392	Up-Root
gene-TRITD_2Av1G019750	Symplekin	A	1193.11149747647	0.596919049738223	0.163147112967034	0.000130262911320069	0.000431559509729339	NS
gene-TRITD_3Av1G244760	Transcription and mRNA export factor SUS1	A	616.715697170544	-1.06680734006529	0.307335473395575	0.00013031657904664	0.000431699829832516	Up-Leaf
gene-TRITD_3Av1G079690	Replication protein A 14 kDa subunit	A	33.7052610345816	6.64574628483264	2.04379677240058	0.00013083838649509	0.000433390797766157	Up-Root
gene-TRITD_3Av1G121160	ATP-dependent RNA helicase	A	861.781874939583	1.07948192150528	0.311384744762086	0.000130890100788982	0.000433524464543594	Up-Root
gene-TRITD_3Av1G170340	AP-1 complex subunit mu-1	A	447.856707328663	0.786081601173489	0.22046603949488	0.000130919291614401	0.000433583514035229	NS
gene-TRITD_3Bv1G028720	Sesquiterpene synthase	B	26.8774335242515	-7.00754020829133	2.18838137791976	0.00013110714591875	0.000434167975450282	Up-Leaf
gene-TRITD_4Bv1G161710	Expansin	B	34.1874202506526	6.62314574250225	2.03563953042165	0.000131127727715171	0.00043419845208983	Up-Root
gene-TRITD_4Av1G119390	phosphoglycolate phosphatase	A	644.517821555439	-1.19337385124156	0.347022280810855	0.000131306934180588	0.000434754125934668	Up-Leaf
gene-TRITD_2Bv1G206590	RNA-binding family protein	B	766.310275078513	0.785675085939965	0.220411035308322	0.000131490657160594	0.000435324656133186	NS
gene-TRITD_3Av1G048620	Kinase family protein	A	856.805362441772	-0.832616696979709	0.234885576561128	0.000131553384308579	0.000435494542537613	NS
gene-TRITD_7Av1G044600	Two-component response regulator	A	45.0785780304446	-5.73279467105744	1.72148009958103	0.000131573848909338	0.000435524505597799	Up-Leaf
gene-TRITD_1Bv1G225960	ARM repeat superfamily protein G	B	35.1091252617122	6.59654164348462	2.02670000138753	0.000131836793108197	0.000436357029075868	Up-Root
gene-TRITD_1Bv1G196970	Histone H3	B	137.405923627471	5.43093132093866	1.62471805418518	0.000131891335745568	0.000436499694771476	Up-Root
gene-TRITD_2Bv1G117930	Alpha/beta-Hydrolases superfamily protein	B	43.2501450692196	4.91222228741143	1.46651997694637	0.000131996804072292	0.000436810861728782	Up-Root
gene-TRITD_3Av1G017080	Receptor-kinase%2C putative	A	34.3772775062084	6.61458542617136	2.03394633886377	0.000132053198023984	0.000436959589264414	Up-Root
gene-TRITD_2Av1G203170	F-box family protein	A	680.269035331534	0.651553447037426	0.179626204913176	0.000132085803365475	0.00043702958212288	NS
gene-TRITD_3Bv1G127230	Kinesin-like protein	B	33.6973806726617	6.6421673806915	2.04516557769822	0.000132435854957668	0.000438149799664442	Up-Root
gene-TRITD_7Av1G086390	Protein O-linked-mannose beta-1%2C4-N-acetylglucosaminyltransferase 2	A	708.4875230965	1.40268870405828	0.413482356801407	0.000132468469753798	0.000438219708481593	Up-Root
gene-TRITD_6Bv1G188180	Calcium binding family protein	B	58.8053604046515	2.41725038320523	0.748026071191406	0.000132518745680458	0.000438348025001785	Up-Root
gene-TRITD_4Av1G263690	NBS-LRR-like resistance protein	A	35.9574239734873	6.61620086626652	2.03543518401962	0.000132566764579999	0.000438468854087562	Up-Root
gene-TRITD_5Av1G064400	unknown protein	A	42.9654131108799	-3.3134451604569	1.01664909699593	0.000132637348192634	0.000438664289277408	Up-Leaf
gene-TRITD_2Av1G215890	Polyadenylate-binding protein	A	1369.26951405579	0.553543362919294	0.150571301136659	0.000132658031074797	0.000438694670923233	NS
gene-TRITD_5Av1G239500	Plant regulator RWP-RK family protein%2C putative	A	306.808358066928	-0.96295892352478	0.275452376439388	0.000132730953540054	0.000438897786493495	NS
gene-TRITD_2Bv1G251820	Polyadenylate-binding protein 1-B-binding protein G	B	49.4770628850642	-2.49340434410523	0.772461799970255	0.000132771934587823	0.000438995256211485	Up-Leaf
gene-TRITD_4Av1G003580	O-methyltransferase	A	2635.08737385158	-9.23052825780253	3.60583274608247	0.000132784172856385	0.000438997682553006	Up-Leaf
gene-TRITD_4Bv1G120920	NAD(P)H dehydrogenase (Quinone)	B	198.081196981838	2.52453255323015	0.782331326904252	0.00013280513971652	0.000439028963566029	Up-Root
gene-TRITD_2Bv1G201810	Phosphatidylinositol N-acetyglucosaminlytransferase subunit P-like protein	B	269.619250771318	1.48560768936229	0.440256439089826	0.0001328625747786	0.000439180785774134	Up-Root
gene-TRITD_4Av1G225800	Phosphate transporter protein	A	40.0783924927997	6.51598857196758	1.99800562020664	0.000132884430941947	0.0004392149848691	Up-Root
gene-TRITD_5Bv1G075820	Meiosis arrest female protein 1	B	37.8225033730144	5.85289849879599	1.76350603431264	0.000133162052402577	0.000440094470607132	Up-Root
gene-TRITD_7Bv1G079980	Receptor protein kinase%2C putative	B	663.894672987415	-0.92864137069133	0.264862345096086	0.000133199209333958	0.00044017914860782	NS
gene-TRITD_2Bv1G070670	Histone deacetylase-like protein	B	1629.27549549453	-0.571946981966616	0.156025115690243	0.000133273284528665	0.000440359538568662	NS
gene-TRITD_4Bv1G142650	Poly [ADP-ribose] polymerase	B	115.367779384385	2.04006778154331	0.624360727729741	0.000133276875990709	0.000440359538568662	Up-Root
gene-TRITD_3Bv1G091670	Phenazine biosynthesis PhzF protein	B	79.4150224329264	3.94380657367969	1.19254335935769	0.000133434817312879	0.000440843220246074	Up-Root
gene-TRITD_7Bv1G209550	AP2-like ethylene-responsive transcription factor	B	34.1953006125725	6.61442548985535	2.03671575412475	0.000133726384096847	0.000441768253030179	Up-Root
gene-TRITD_2Av1G033380	Adenylyl cyclase	A	105.971411616426	2.0772303073187	0.637038011160745	0.000133897554795834	0.000442295428796247	Up-Root
gene-TRITD_4Bv1G044520	Autophagy-related protein 13	B	309.295032526211	0.902924225559312	0.256981656353692	0.000133913333310232	0.000442309260433234	NS
gene-TRITD_2Bv1G199170	MYB family protein	B	28.9760112485073	-6.94595634057214	2.16885210722494	0.00013418712763892	0.000443175229667088	Up-Leaf
gene-TRITD_2Bv1G260610	Peroxisomal membrane (Mpv17/PMP22) family protein	B	2575.76556099588	-9.2215580733408	3.60619609140786	0.000134278279706209	0.000443437894877475	Up-Leaf
gene-TRITD_7Av1G225520	B3 domain-containing protein	A	260.322454248272	1.75363347111628	0.528817854991596	0.000134295718592369	0.000443457106764124	Up-Root
gene-TRITD_4Av1G124740	Eukaryotic translation initiation factor 3 subunit I	A	317.058901269248	1.28310937747128	0.375953453212023	0.000134540678223624	0.000444210461057308	Up-Root
gene-TRITD_4Bv1G105990	Vacuolar sorting receptor family protein	B	2283.18339397403	0.503707185885437	0.136230851911367	0.000134547145074566	0.000444210461057308	NS
gene-TRITD_5Av1G249980	Fatty acyl-CoA reductase	A	316.700043800419	-0.910793420589088	0.2595245997876	0.00013460259486559	0.000444355084131504	NS
gene-TRITD_7Av1G164340	Programmed cell death protein 4 G	A	3788.60369832828	0.654764181625256	0.180859574892526	0.000134863479654205	0.000445177813159585	NS
gene-TRITD_2Bv1G029340	Methyltransferase	B	239.537210568881	-1.55303861209459	0.462766181649782	0.000134972055304468	0.000445497678259942	Up-Leaf
gene-TRITD_7Bv1G086920	Evolutionarily conserved C-terminal region 2	B	161.83098870894	1.44026896213742	0.426253940971283	0.000135227866265844	0.000446303420587989	Up-Root
gene-TRITD_2Av1G278710	translation initiation factor 3 subunit I G	A	2526.61681729476	-9.2158066482923	3.6064288064007	0.000135244300985618	0.000446319059181027	Up-Leaf
gene-TRITD_3Av1G001130	Glycosyltransferase%2C putative%2C expressed	A	37.2871533318559	6.59577238187861	2.03227071874155	0.000135333776821674	0.000446537102441699	Up-Root
gene-TRITD_5Bv1G004770	Neutral ceramidase	B	639.624439975138	0.858549865076264	0.243410033022144	0.000135328071289504	0.000446537102441699	NS
gene-TRITD_2Bv1G174500	Phospholipid-transporting ATPase G	B	181.176767774949	-1.43754847812478	0.425463092644033	0.00013555787273309	0.000447237840707417	Up-Leaf
gene-TRITD_1Av1G053320	Pre-mRNA-splicing factor	A	607.674133939277	-0.699245436013357	0.194430501503918	0.000135778596608927	0.000447927333621515	NS
gene-TRITD_5Av1G089150	Adenylate kinase	A	215.653224680813	1.17433298648094	0.341983823000484	0.000135902777215547	0.00044829824306432	Up-Root
gene-TRITD_4Av1G243620	Succinate dehydrogenase subunit 5%2C mitochondrial	A	523.995631125053	-0.873935926211777	0.248267161269775	0.000135949369382873	0.000448413171949266	NS
gene-TRITD_3Bv1G049780	Transcription factor GTE9	B	1226.26154711337	-0.726968774022765	0.202955961685419	0.000136363034261809	0.00044973872293832	NS
gene-TRITD_7Av1G143200	14-3-3-like protein	A	1463.33218289897	-1.22772147029491	0.358891997378475	0.00013649125851788	0.000450122714871989	Up-Leaf
gene-TRITD_2Av1G204420	Pentatricopeptide repeat superfamily protein G	A	41.7418218133221	-2.68501106497848	0.834433644220556	0.000136588188285916	0.000450403445973234	Up-Leaf
gene-TRITD_2Bv1G180030	AP2-like ethylene-responsive transcription factor	B	34.2031809744924	6.60489328622323	2.03795876223423	0.000136656234445996	0.000450588892268622	Up-Root
gene-TRITD_1Av1G160800	Thylakoid lumen 18.3 kDa protein G	A	2504.06482321854	-9.20588450244642	3.60683341966825	0.000136926203407519	0.000451440037655739	Up-Leaf
gene-TRITD_2Bv1G137860	Protein DETOXIFICATION	B	33.9904112026542	6.6278385840225	2.04747320071551	0.000137071776574078	0.00045188094361039	Up-Root
gene-TRITD_1Bv1G177710	DCD (Development and cell death) domain protein	B	8616.20019015991	0.927339345344146	0.265090140857705	0.000137495730481249	0.000453239424622839	NS
gene-TRITD_7Av1G046190	Receptor-like protein kinase	A	85.8862041691318	2.44241823969074	0.758613921647971	0.000137559940714563	0.000453411918262677	Up-Root
gene-TRITD_5Av1G011810	RING/U-box superfamily protein	A	50.6632205168678	4.1414202267318	1.2511290080402	0.000137686608441104	0.000453790230739687	Up-Root
gene-TRITD_1Av1G118910	Protein kinase family protein	A	1216.63780370425	0.671496593867114	0.186205936573745	0.00013785282968584	0.000454298827876498	NS
gene-TRITD_6Av1G006660	Expansin protein	A	33.6336092078248	6.61906560410425	2.04545422904277	0.000137892256907046	0.000454389519111913	Up-Root
gene-TRITD_1Av1G204490	Phosphoribosylformylglycinamidine synthase family protein	A	139.272415517819	1.87362475858758	0.570304046096457	0.000137992969325999	0.000454682127321544	Up-Root
gene-TRITD_7Av1G113010	Cytochrome P450	A	146.424453732026	1.53031416663569	0.456356178573857	0.000138577578959354	0.000456568972155932	Up-Root
gene-TRITD_7Av1G198970	Receptor protein kinase	A	77.0175399791744	5.209360305068	1.56364342323406	0.000138682167152116	0.000456874110019648	Up-Root
gene-TRITD_5Bv1G249520	Protein BREVIS RADIX	B	34.6316347960787	6.61497734039463	2.04563780729465	0.000138958457277451	0.000457744800694946	Up-Root
gene-TRITD_3Bv1G158550	Histone chaperone	B	40.0940366295295	3.12412687749001	0.967144802562058	0.000139523746506913	0.000459567254463298	Up-Root
gene-TRITD_2Bv1G030930	BRCT domain-containing protein	B	33.2223732490333	6.62207119574936	2.04973756386384	0.000139786851799657	0.000460394137564571	Up-Root
gene-TRITD_2Bv1G259800	Glutathione peroxidase	B	2465.11311634565	-9.18886012170878	3.60753116651013	0.00013985709598909	0.000460585736243005	Up-Leaf
gene-TRITD_5Av1G209780	GRAS transcription factor	A	714.324889241729	-0.770778987842154	0.216821110182077	0.000139969406978437	0.000460915826794112	NS
gene-TRITD_2Bv1G184410	WD-repeat protein%2C putative	B	395.615210096018	0.799108335121422	0.225614956606515	0.000140287590639453	0.000461923735543263	NS
gene-TRITD_2Bv1G014770	Cytochrome P450	B	39.6338806138008	6.56547743623939	2.02906452705344	0.000140455195668794	0.000462395808086059	Up-Root
gene-TRITD_4Bv1G187760	Late embryogenesis abundant protein G	B	4643.77625032632	-9.28954875158483	3.76008528607248	0.000140450649201872	0.000462395808086059	Up-Leaf
gene-TRITD_6Bv1G211170	Serine-rich protein G	B	38.2596511213354	-3.95344274696475	1.20106156746487	0.000140520603773756	0.000462571231832535	Up-Leaf
gene-TRITD_2Bv1G120730	Receptor kinase	B	224.737581186979	1.15747763818589	0.337659174872122	0.000140928946425735	0.000463835403368951	Up-Root
gene-TRITD_7Av1G016990	Cell cycle regulated microtubule associated protein	A	148.380935248139	-2.32329999204053	0.721597723372719	0.000140919788826366	0.000463835403368951	Up-Leaf
gene-TRITD_1Av1G160970	Bax inhibitor-1 family protein	A	2643.32103999563	-0.500774578252438	0.135820120422616	0.00014095412807975	0.000463878272824079	NS
gene-TRITD_1Bv1G005620	Phloem protein 2-like protein	B	29.0851834017663	-6.92315908615485	2.17280224891309	0.000141474770871657	0.000465551550680543	Up-Leaf
gene-TRITD_4Av1G193450	Regulator of Vps4 activity in the MVB pathway protein%2C putative	A	29.339124005416	-4.05019068177691	1.22889194939895	0.000141545789955876	0.000465745089154634	Up-Leaf
gene-TRITD_3Av1G043340	Chloride channel protein	A	4007.40363426826	-1.20375758474366	0.352371843381807	0.000141597329328095	0.000465874503348059	Up-Leaf
gene-TRITD_6Av1G033790	Terpene cyclase/mutase family member	A	1617.29136757473	-0.591547017710732	0.16251811194373	0.000141744634273327	0.000466318949843597	NS
gene-TRITD_3Av1G184410	BURP domain protein RD22	A	2436.51551111615	-9.17797325816238	3.607980266359	0.000141761701325703	0.000466334893179958	Up-Leaf
gene-TRITD_4Av1G056000	U2 small nuclear ribonucleoprotein B	A	590.262184618425	0.685693979177495	0.190906261133358	0.000141819594069633	0.000466485121119138	NS
gene-TRITD_2Bv1G262820	Protein NRT1/ PTR FAMILY 5.5	B	27.8285091488966	-6.94679525792449	2.1833243506452	0.000141887998902326	0.00046666989744129	Up-Leaf
gene-TRITD_1Bv1G106280	Nucleolar complex protein 2	B	275.338395720255	1.76413819631619	0.534909437392445	0.000142069358692079	0.000467226118963288	Up-Root
gene-TRITD_5Av1G035290	Disease resistance protein (NBS-LRR class) family	A	1539.52286887949	-0.626148473241309	0.172909514207047	0.000142195189404132	0.000467599640854213	NS
gene-TRITD_6Bv1G158060	Glycosyltransferase	B	41.0238926782724	3.62050127035069	1.10970653800109	0.000142318121017242	0.000467963565695557	Up-Root
gene-TRITD_3Bv1G048940	Rotundifolia-like protein	B	79.0251367161707	-4.11182820711102	1.24697957202723	0.000142548788525673	0.000468641270039732	Up-Leaf
gene-TRITD_6Bv1G203310	Protein FLX-like 2 G	B	143.363217696677	1.34598019343515	0.397759919912756	0.000142543548163653	0.000468641270039732	Up-Root
gene-TRITD_3Av1G184710	GTP-binding protein	A	198.418677025755	-2.1186971038979	0.654545559116361	0.000142701340908954	0.000469102383506615	Up-Leaf
gene-TRITD_2Av1G279690	Micronuclear linker histone polyprotein-like protein G	A	34.4009185919682	6.58047126715952	2.03884637671196	0.000142966517166146	0.000469933614311565	Up-Root
gene-TRITD_1Av1G001650	Leucyl/phenylalanyl-tRNA--protein transferase G	A	107.080592532122	-1.85081704725136	0.56440121367327	0.000143039981780854	0.000470134596449234	Up-Leaf
gene-TRITD_1Bv1G220000	Mitogen-activated protein kinase	B	582.824988029117	-1.38403564870335	0.410117605907913	0.000143177030922688	0.000470544511495895	Up-Leaf
gene-TRITD_7Av1G188330	ATP-dependent RNA helicase	A	160.616985352259	5.26067762327613	1.58466040135459	0.000143241017297414	0.000470714259305202	Up-Root
gene-TRITD_5Bv1G248490	Disease resistance protein RPM1	B	873.564937389188	2.01909328888373	0.621345221503918	0.000143428437045724	0.00047128956593712	Up-Root
gene-TRITD_1Bv1G208360	Sodium Bile acid symporter family	B	33.2302536109532	6.61660043922012	2.05369011004845	0.000143517065506351	0.000471540184489139	Up-Root
gene-TRITD_6Bv1G110790	histone acetyltransferase of the CBP family 12	B	2293.628732022	-1.39354882053127	0.413264795374293	0.000143536696545544	0.000471564081229567	Up-Leaf
gene-TRITD_4Av1G041090	LIM domain-containing protein	A	912.16590499284	1.60327048618216	0.4817354855964	0.00014355797929633	0.000471593399790691	Up-Root
gene-TRITD_4Av1G256260	Ribosomal protein L5	A	52.687902409531	5.06028351921139	1.52341560712129	0.000143648078026796	0.000471848756944521	Up-Root
gene-TRITD_3Av1G076550	Receptor-like kinase	A	30.704132630938	-4.1187464158884	1.24990155706885	0.000143723744200215	0.000472056666804613	Up-Leaf
gene-TRITD_1Bv1G010410	Phenylalanine ammonia-lyase	B	99.9414841914674	1.83598556123808	0.559669020356743	0.000143828373607099	0.000472319011056221	Up-Root
gene-TRITD_1Bv1G124900	stress response protein	B	102.183386770359	1.98385783295471	0.609604078286505	0.000143818354319567	0.000472319011056221	Up-Root
gene-TRITD_5Bv1G115170	Histone H3	B	33.3491876092297	6.61657793664026	2.05466358522057	0.000144126898553838	0.000473258611299879	Up-Root
gene-TRITD_1Av1G191090	DNA helicase	A	48.1042683463091	3.31186416505273	1.02426341894905	0.000144505457574067	0.000474460829080093	Up-Root
gene-TRITD_6Bv1G043920	Disease resistance protein (NBS-LRR class) family	B	60.7630389103539	2.66255189068421	0.831739703219401	0.000144536417613432	0.000474521651872231	Up-Root
gene-TRITD_7Bv1G028140	Receptor-like protein kinase	B	369.682645484728	1.05435478053666	0.305904765010602	0.000144598439178889	0.000474684432263181	Up-Root
gene-TRITD_7Bv1G025920	Auxin response factor	B	505.112173995776	1.07027793613317	0.310934244895102	0.000144772797696428	0.000475215930090149	Up-Root
gene-TRITD_4Av1G186410	Calcium-transporting ATPase	A	524.03497027432	-0.705764993132142	0.197341042593359	0.000144880746493764	0.00047552936568515	NS
gene-TRITD_7Av1G056150	cotton fiber-like protein (DUF761)	A	198.216438439421	-3.51587739155199	1.08236291815754	0.000145078180002461	0.000476136429922931	Up-Leaf
gene-TRITD_3Bv1G011840	Endo-1%2C4-beta-xylanase	B	33.3452474282697	6.61440464924531	2.05538927375212	0.000145105187669251	0.000476184112166404	Up-Root
gene-TRITD_7Av1G249660	MYB-related transcription factor	A	647.778831089981	-1.19314111732613	0.349707820750619	0.000145137888184554	0.000476250466526303	Up-Leaf
gene-TRITD_4Bv1G166850	DNA topoisomerase	B	33.2617750586329	6.60914495610145	2.05364077080024	0.000145289167547679	0.000476705876565079	Up-Root
gene-TRITD_1Bv1G150500	Beta-hexosaminidase	B	255.997741065573	1.04619965708248	0.303481535760208	0.000145440522012581	0.000477161454688167	Up-Root
gene-TRITD_4Av1G179460	Beta-xylosidase%2C putative	A	33.0443365363573	6.61016039163114	2.05433366818948	0.000145476230236943	0.000477237574760276	Up-Root
gene-TRITD_1Bv1G154300	F-box family protein	B	132.132936064499	-1.36775931843279	0.405466721415698	0.000145695231661895	0.00047791492693082	Up-Leaf
gene-TRITD_7Bv1G157470	Non-specific serine/threonine protein kinase	B	310.657539880751	-1.03427087577186	0.299798629850137	0.000145831852980757	0.000478321959591946	Up-Leaf
gene-TRITD_6Bv1G032590	protein kinase family protein	B	896.729706856324	-1.01284211834094	0.293080962090204	0.000145888029450928	0.000478465089455777	Up-Leaf
gene-TRITD_2Av1G273260	NADPH--cytochrome P450 reductase	A	5259.9352419125	-0.584397100605769	0.160729198161955	0.00014602819790761	0.000478801340776465	NS
gene-TRITD_3Av1G237350	Salicylate O-methyltransferase	A	82.6767871890583	5.18196725942858	1.56326815582062	0.000146015513731322	0.000478801340776465	Up-Root
gene-TRITD_4Bv1G129640	Heat-shock protein%2C putative	B	108.441090780159	1.72920187984487	0.524445518372518	0.000146026324512857	0.000478801340776465	Up-Root
gene-TRITD_3Bv1G130970	N-alpha-acetyltransferase 16%2C NatA auxiliary subunit	B	985.202738091791	0.607473961504129	0.167669499252678	0.000146575068550068	0.000480553143809781	NS
gene-TRITD_4Bv1G171010	Cytochrome P450	B	87.1756855491318	4.20234912186304	1.27588039830972	0.000146640480806756	0.000480726297861256	Up-Root
gene-TRITD_7Bv1G044720	Cytochrome P450	B	121.073531079178	5.57356576437807	1.68846850603871	0.000146785377208858	0.00048115996984046	Up-Root
gene-TRITD_7Bv1G156340	SPX domain-containing family protein	B	226.43861755775	-1.04237941238507	0.302507208750986	0.000146843161526918	0.000481308039916309	Up-Leaf
gene-TRITD_5Av1G180470	Cytochrome P450	A	26.1503315055095	-5.71469248828891	1.73551764634335	0.000147221098008996	0.000482505357633366	Up-Leaf
gene-TRITD_3Bv1G176740	BSD domain containing protein	B	368.646100919258	1.17644183734781	0.344937939064543	0.000147847923361223	0.000484518112980155	Up-Root
gene-TRITD_1Av1G120850	Kinase%2C putative	A	32.1646658301651	-4.84624365967801	1.46374455505772	0.000148326632339754	0.000486045166462231	Up-Leaf
gene-TRITD_5Av1G213300	60S ribosomal protein L44	A	119.373302359886	2.01239069792204	0.621124733831324	0.000148842145837035	0.000487692550489046	Up-Root
gene-TRITD_5Bv1G221210	Thioredoxin	B	180.631306548663	1.45388777603236	0.43419072092277	0.000149270651383079	0.000489054587973463	Up-Root
gene-TRITD_3Av1G273640	Phospholipase A1	A	78.1381680000174	-5.14348704148572	1.55496362767768	0.000149380994502492	0.000489332077364632	Up-Leaf
gene-TRITD_5Bv1G203160	Ankyrin repeat family protein%2C putative%2C expressed	B	53.5800576812629	5.32162808617831	1.61058163247484	0.000149377186055528	0.000489332077364632	Up-Root
gene-TRITD_6Bv1G076910	Glutamine dumper%2C putative G	B	156.500948280324	2.36995747028528	0.74090394138537	0.000149833843405578	0.000490773358842355	Up-Root
gene-TRITD_3Av1G274910	E3 Ubiquitin ligase family protein	A	643.250088008001	-0.648661379733777	0.180407695899666	0.000150216488967801	0.000491984465069293	NS
gene-TRITD_2Av1G182780	Serine/threonine-protein kinase	A	88.8777360773453	-2.19321131143536	0.682585997403598	0.000150266818010887	0.000492107063892675	Up-Leaf
gene-TRITD_7Av1G096350	Methyl-CpG-binding domain protein	A	118.061790673402	-1.94050772183219	0.597326851569264	0.000150416690997107	0.000492555609007002	Up-Leaf
gene-TRITD_7Bv1G064650	1%2C4-alpha-glucan branching enzyme GlgB	B	222.679697491957	-1.22334511004681	0.360324298416583	0.000150542896744931	0.000492926582880541	Up-Leaf
gene-TRITD_5Bv1G248990	Derlin	B	426.691532813013	0.769246321552228	0.217563973312419	0.000151031111633077	0.000494482727482331	NS
gene-TRITD_4Av1G211170	Pentatricopeptide repeat-containing protein	A	24.4791964434358	-4.66124795820416	1.41181772416395	0.000151235239959394	0.000495108572547229	Up-Leaf
gene-TRITD_7Bv1G089100	Mediator of rna polymerase ii transcription subunit 15a	B	1127.32985621046	1.15807758654125	0.339798868623992	0.000151551184510635	0.000496100338830001	Up-Root
gene-TRITD_7Bv1G161990	Centromere/kinetochore protein zw10-like protein	B	192.864460878661	1.23308411020573	0.363640208484635	0.000151664321648244	0.000496428105144564	Up-Root
gene-TRITD_2Av1G259030	Expansin protein	A	33.8668084539403	6.56956091785743	2.04829150487278	0.000151686841906448	0.000496459233236827	Up-Root
gene-TRITD_2Av1G010180	Zinc finger (C3HC4-type RING finger) family protein	A	145.708763562779	2.8102070348661	0.881025250207279	0.000151707159247485	0.000496483146631629	Up-Root
gene-TRITD_2Av1G245870	Argonaute family protein	A	44.3647323623989	-3.05908281869983	0.955772250726169	0.000152037098200637	0.000497520249570201	Up-Leaf
gene-TRITD_3Bv1G142760	Callose synthase-like protein	B	294.779088381922	0.908743949353724	0.261302882397686	0.000152208432252743	0.000498038206682594	NS
gene-TRITD_7Bv1G148130	Kinase family protein	B	127.814716570615	1.54607899458631	0.465202025677897	0.000152280203625252	0.000498230325828346	Up-Root
gene-TRITD_3Av1G278560	Uridylate kinase	A	208.04266152063	-2.1879727019871	0.681713163342297	0.000152436462672546	0.000498698815082449	Up-Leaf
gene-TRITD_2Bv1G148660	RING/U-box superfamily protein G	B	33.1034392507568	6.59098674545439	2.05832286898901	0.000152786529216657	0.000499801214605951	Up-Root
gene-TRITD_4Bv1G005150	Glucan endo-1%2C3-beta-glucosidase	B	124.515566657324	3.00972196993401	0.942007512149882	0.000153465440819844	0.000501979063624586	Up-Root
gene-TRITD_3Bv1G003830	Receptor-like protein kinase	B	569.431854098799	1.2193049491631	0.359647780377658	0.000153737717231371	0.000502826566540833	Up-Root
gene-TRITD_6Av1G162760	Aluminum-activated malate transporter-like	A	88.7314925589964	5.25658101683994	1.59493062260254	0.000153860568010933	0.000503185242949022	Up-Root
gene-TRITD_5Av1G184840	Pathogenesis-related thaumatin-like protein	A	34.8088830278501	3.61967464777801	1.11771383176946	0.000153917688496585	0.00050330856742308	Up-Root
gene-TRITD_6Av1G002280	Disease resistance protein (NBS-LRR class) family	A	68.0372683946358	4.67269979126367	1.41765655929801	0.000153924656878517	0.00050330856742308	Up-Root
gene-TRITD_5Bv1G109490	Transcription factor	B	117.281417643878	1.97885006122626	0.611611705346999	0.000153979924030207	0.000503446141810357	Up-Root
gene-TRITD_7Bv1G161340	Ras-related protein Rab-25	B	69.171375509074	5.10674598642435	1.54869890663857	0.000154281761046053	0.000504389797785841	Up-Root
gene-TRITD_1Av1G205520	Saposin B domain protein	A	955.087343013143	-0.590420101107557	0.163190207651358	0.000154665329012533	0.000505557160338294	NS
gene-TRITD_5Av1G108790	30S ribosomal protein S9	A	133.225836626997	2.68765723793111	0.844745948913929	0.000154660878068173	0.000505557160338294	Up-Root
gene-TRITD_4Av1G005300	O-fucosyltransferase family protein	A	225.806037457476	-1.35336227856302	0.40282196494257	0.000154688846107661	0.000505590721937666	Up-Leaf
gene-TRITD_3Av1G007600	Pentatricopeptide repeat-containing protein	A	43.9664321702992	-3.65802953722469	1.12939763446579	0.00015518463002373	0.000507167719859158	Up-Leaf
gene-TRITD_4Av1G231730	Polyamine aminopropyltransferase	A	25.6450660837174	-6.96531844027488	2.21463813829068	0.000155256026938713	0.000507357603147585	Up-Leaf
gene-TRITD_2Bv1G205050	L-asparaginase%2C putative	B	845.500856883669	-0.600829391062674	0.166370011723251	0.000155383627666415	0.000507731105336763	NS
gene-TRITD_2Bv1G040480	Flowering-promoting factor 1-like protein 1 G	B	26.0841436775365	-6.9566624452341	2.21168696957126	0.000155676519339664	0.000508644601548268	Up-Leaf
gene-TRITD_4Av1G025420	protein kinase family protein	A	43.1181553982016	-2.87124765035407	0.90173405263681	0.000155713950902792	0.000508723343535927	Up-Leaf
gene-TRITD_7Av1G091040	Zinc finger A20 and AN1 domain stress-associated protein	A	2431.19474499705	-0.656481097185834	0.183348815341932	0.000156741618146858	0.000512036932357329	NS
gene-TRITD_7Av1G263810	Leucine-rich repeat receptor-like protein kinase family protein	A	20.2279273247095	-4.73740566276211	1.43973550616433	0.000157147185316051	0.000513317877458928	Up-Leaf
gene-TRITD_6Av1G090370	magnesium transporter NIPA (DUF803)	A	355.265301351931	-1.17902037703487	0.347459164783861	0.000157223115176161	0.000513521942309947	Up-Leaf
gene-TRITD_1Av1G155410	Receptor-like kinase	A	76.8279280497075	1.9699660124512	0.609772519848281	0.000157355766294044	0.000513911219275455	Up-Root
gene-TRITD_3Av1G065010	5'-methylthioadenosine/S-adenosylhomocysteine nucleosidase	A	46.9389951510223	-3.25623051571422	1.01643515792681	0.000157378031958437	0.000513939950492255	Up-Leaf
gene-TRITD_1Bv1G205930	Histone chaperone	B	32.7000836538852	6.58600974680367	2.06344946182503	0.000157430414583269	0.000514067019517625	Up-Root
gene-TRITD_1Av1G032930	ATP-dependent RNA helicase%2C putative	A	31.9865491996901	-3.92040054562932	1.20489865385175	0.000157443924723646	0.000514067144992694	Up-Leaf
gene-TRITD_2Bv1G239860	Filament-like plant protein	B	482.616569750688	1.6342474659145	0.495951003275196	0.000157549306290655	0.000514279211184356	Up-Root
gene-TRITD_5Av1G099160	AT hook motif DNA-binding family protein	A	32.6961434729253	6.58583729955232	2.06354624619943	0.000157539465846333	0.000514279211184356	Up-Root
gene-TRITD_5Bv1G141930	NAD(P)H-quinone oxidoreductase subunit 6%2C chloroplastic	B	26.353490589509	-6.94052196931426	2.20802304281977	0.000157542944262381	0.000514279211184356	Up-Leaf
gene-TRITD_2Av1G209740	Ribosome-recycling factor	A	32.8505390998414	6.58876017814411	2.06500575011413	0.00015774684294518	0.000514879974334541	Up-Root
gene-TRITD_3Av1G008390	ABC transporter G family member	A	32.6882631110053	6.58506630696675	2.06377645183726	0.000157893118443885	0.000515313334476583	Up-Root
gene-TRITD_4Bv1G020040	Serine carboxypeptidase family protein%2C expressed	B	40.9731545813626	5.7707094281211	1.76747661319624	0.000158060587640234	0.000515815784124151	Up-Root
gene-TRITD_4Av1G192770	Zinc-finger domain of monoamine-oxidase A repressor R1%2C putative	A	55.3816495306464	4.98965785099886	1.51694845289184	0.00015849760543217	0.00051715349514204	Up-Root
gene-TRITD_6Bv1G017390	Copine-1	B	62.3507447435901	4.2604042013935	1.30213082195559	0.000158491529907521	0.00051715349514204	Up-Root
gene-TRITD_5Av1G206610	TIP41-like family protein	A	200.855914245511	1.1492767928532	0.338344577666113	0.000159233711305307	0.000519510874632285	Up-Root
gene-TRITD_4Av1G061930	Protein EFR3	A	484.328028964019	1.19854055810974	0.354060095133672	0.000159347249816431	0.000519836856095169	Up-Root
gene-TRITD_1Bv1G050280	Rubber elongation factor protein%2C putative	B	1044.14132354715	-0.655194418120491	0.183177415962501	0.000159371237676083	0.000519870666650849	NS
gene-TRITD_2Bv1G257160	Bystin	B	114.751547315747	2.10078900932277	0.655065462233793	0.000159549080189048	0.000520406304037428	Up-Root
gene-TRITD_2Av1G165620	Eukaryotic translation initiation factor 3 subunit H	A	618.491657886255	1.21141722264815	0.358227107939617	0.000159652093254246	0.000520697797135793	Up-Root
gene-TRITD_4Av1G003410	Nitrilase/cyanide hydratase and apolipoprotein N-acyltransferase family protein	A	887.037968623409	-0.587993174187917	0.162843114655973	0.000159801271420353	0.000521139792849266	NS
gene-TRITD_6Bv1G029520	Basic secretory protease	B	74.3546523870717	-4.04333433604881	1.2418043328861	0.000160333894109679	0.000522832085569239	Up-Leaf
gene-TRITD_1Bv1G033160	Annexin	B	32.8387185569615	6.58347604213403	2.06717631578747	0.000160582213468024	0.000523507619284607	Up-Root
gene-TRITD_3Bv1G033490	Lecithin-cholesterol acyltransferase-like 1	B	32.8387185569615	6.58347604213403	2.06717631578747	0.000160582213468024	0.000523507619284607	Up-Root
gene-TRITD_6Av1G035700	30S ribosomal protein S7%2C chloroplastic	A	25.5358939304584	-6.95388255912412	2.21881000599736	0.000160574573799251	0.000523507619284607	Up-Leaf
gene-TRITD_1Av1G230270	Early flowering 3 G	A	824.225942905021	-0.775494982416842	0.22056671953203	0.000161138432270904	0.00052527604963484	NS
gene-TRITD_1Bv1G004950	Trypsin inhibitor	B	37.6038249476082	6.53167957799749	2.04781057090108	0.00016120205802653	0.00052543856942294	Up-Root
gene-TRITD_3Bv1G035340	ATP-dependent RNA helicase-like protein	B	75.3653551384928	2.16614107057782	0.677942235772206	0.000161546861102907	0.000526517481450787	Up-Root
gene-TRITD_6Av1G014830	indeterminate(ID)-domain 11 G	A	32.8347783760016	6.58146052914771	2.06789804663026	0.000161602364546847	0.000526608422608294	Up-Root
gene-TRITD_6Av1G105940	DEAD box RNA helicase 1	A	32.8347783760016	6.58146052914771	2.06789804663026	0.000161602364546847	0.000526608422608294	Up-Root
gene-TRITD_6Bv1G008000	GDSL esterase/lipase	B	36.7166725452019	5.29460112829256	1.61515992420725	0.000161688526266503	0.000526844204064854	Up-Root
gene-TRITD_2Bv1G139650	SNF1-related protein kinase regulatory subunit gamma 1	B	1472.98067571619	0.796500236548139	0.227223783974139	0.000161949354548171	0.000527649028364385	NS
gene-TRITD_2Bv1G082130	Receptor kinase	B	36.0960588765636	6.54289745908375	2.05352045398734	0.000162113446306762	0.000528138563785515	Up-Root
gene-TRITD_2Av1G076530	F-box protein	A	39.2014833755105	5.2806773191131	1.6112030651113	0.000162141957549473	0.000528186354629533	Up-Root
gene-TRITD_2Bv1G096630	Transmembrane E3 ubiquitin-protein ligase 1 G	B	1278.67259368684	-0.976872552446784	0.284110285686994	0.000162157500348437	0.000528191895501154	NS
gene-TRITD_4Av1G010720	Heat shock family protein	A	38.640253100221	5.0264385132704	1.53185394777944	0.000162246052019194	0.000528435225247559	Up-Root
gene-TRITD_2Av1G178120	Sphingosine 1-phosphate receptor 5 G	A	32.9490436238406	6.56771168924048	2.06367979884133	0.00016240871803873	0.000528919883215832	Up-Root
gene-TRITD_7Av1G181650	Two-component response regulator-like protein	A	2216.37181470304	-9.0674201015951	3.6126311588886	0.000162504256071213	0.000529185859994999	Up-Leaf
gene-TRITD_7Av1G176900	Transcription activator BRG1 G	A	230.493020713645	2.68996820657901	0.849384492723606	0.000162604315829767	0.000529466514868851	Up-Root
gene-TRITD_1Bv1G048610	Starch synthase family protein	B	77.7765828828874	-3.79383246978809	1.1729326877874	0.000162681412242684	0.000529672355782301	Up-Leaf
gene-TRITD_3Bv1G034920	Transmembrane protein 97	B	39.0392073866744	5.27040389434784	1.60852152050111	0.000162706069946145	0.000529707441606942	Up-Root
gene-TRITD_3Bv1G206770	Ethanolamine-phosphate cytidylyltransferase	B	684.649971864784	-0.774660207705326	0.220472124773565	0.00016277030281912	0.000529871351755231	NS
gene-TRITD_1Bv1G098110	PPPDE thiol peptidase family protein%2C putative	B	76.2037243817135	3.94240425621057	1.21517286121836	0.000162979078170837	0.000530505727537401	Up-Root
gene-TRITD_2Bv1G190770	GATA transcription factor	B	380.019343525324	-0.809998556966592	0.231577145228224	0.000163076589339106	0.000530777855048699	NS
gene-TRITD_2Bv1G092180	Ras-related protein Rab-21	B	91.8434546107005	-1.65191085311232	0.503426732758783	0.000163230121754976	0.000531232257232248	Up-Leaf
gene-TRITD_2Bv1G041270	Cation calcium exchanger	B	26.7901792025448	-6.91264143521184	2.20615937136212	0.000163523418969967	0.000532096030056703	Up-Leaf
gene-TRITD_6Av1G188240	ATP-dependent zinc metalloprotease FtsH 1	A	620.633651009606	-1.06739992353705	0.313009275518696	0.000163517484717693	0.000532096030056703	Up-Leaf
gene-TRITD_1Av1G024000	transcription factor%2C putative (Protein of unknown function%2C DUF547)	A	103.632871029294	5.47300007635631	1.67498130327943	0.000163901307294258	0.000533280182899181	Up-Root
gene-TRITD_6Bv1G013150	Short-chain dehydrogenase/reductase family protein	B	198.625329858535	1.15481295545824	0.340909666414397	0.000163980201095631	0.000533491388320248	Up-Root
gene-TRITD_1Bv1G094060	F-box family protein	B	479.035018949047	-0.934098367228247	0.270835194964476	0.000164134859618927	0.000533949028831937	NS
gene-TRITD_4Bv1G134370	Disease resistance protein (NBS-LRR class) family	B	33.1930141844743	-5.64982240170608	1.73392469047302	0.000164308747919876	0.000534469142602895	Up-Leaf
gene-TRITD_1Bv1G067140	Basic-leucine zipper (bZIP) transcription factor family protein G	B	25.4534175703184	-6.94596949567214	2.22180184544231	0.000164400953175383	0.0005347234889379	Up-Leaf
gene-TRITD_1Bv1G158410	HXXXD-type acyl-transferase family protein	B	109.472581062892	-3.22981292585329	1.01300833280188	0.000164497911043433	0.000534993248743405	Up-Leaf
gene-TRITD_4Av1G203610	Sulfate adenylyltransferase subunit 2 G	A	47.1305060504422	-2.42749091952405	0.766318780946209	0.000164874534563147	0.000536172436031627	Up-Leaf
gene-TRITD_6Bv1G183750	Universal stress protein	B	1532.33516315585	-0.985915916068759	0.287365154691889	0.000165019781491512	0.00053659904916358	NS
gene-TRITD_4Av1G228760	Mitochondrial carrier protein%2C expressed	A	97.0890232865607	1.74491780079464	0.535469146466415	0.000165162467111557	0.000537017261631722	Up-Root
gene-TRITD_3Bv1G209110	Sialyltransferase-like protein 2	B	133.266647774869	5.13366469531949	1.56821195102082	0.000165447436593305	0.000537897992073266	Up-Root
gene-TRITD_7Bv1G144780	3-ketoacyl-CoA synthase	B	32.6725023871655	6.5740297223658	2.07072755740597	0.000165523120031504	0.000538098205595687	Up-Root
gene-TRITD_2Bv1G161720	Receptor kinase-like protein	B	1036.9844805933	0.73095836309401	0.207111953393461	0.000165616474437211	0.000538355826565254	NS
gene-TRITD_2Av1G039400	Calcium-binding protein 39	A	540.255604479316	0.698787841893585	0.197129470929028	0.000165666079838331	0.000538471204476224	NS
gene-TRITD_6Bv1G227490	Protein O-linked-mannose beta-1%2C4-N-acetylglucosaminyltransferase 2	B	32.7631265492447	6.5642865995546	2.06762252601757	0.000166032644570047	0.000539616700804737	Up-Root
gene-TRITD_3Bv1G088030	Kinesin%2C putative	B	186.444532770557	-1.25825798240391	0.374446088265997	0.000166157108159028	0.0005399752248544	Up-Leaf
gene-TRITD_5Av1G120930	Transmembrane protein 53 G	A	591.62166366027	-0.662760690323565	0.186066329891349	0.000166249397153804	0.000540229136165547	NS
gene-TRITD_5Av1G222020	Forkhead-associated (FHA) domain-containing protein	A	608.27961115546	1.20559532864235	0.357578395625782	0.000166463343797554	0.000540878298362642	Up-Root
gene-TRITD_5Av1G028050	GTP 3'%2C8-cyclase	A	794.4029269598	-0.872099230032852	0.251568845559718	0.000166929481947815	0.000542346709378174	NS
gene-TRITD_5Bv1G091100	RNA-binding domain CCCH-type zinc finger protein	B	74.378916202671	2.03439166960434	0.635127055486492	0.000167038711384718	0.000542655388023961	Up-Root
gene-TRITD_6Av1G053530	U2 snRNP-associated SURP motif-containing protein	A	898.956511135677	-0.682416095741269	0.19219339641122	0.000167117994678957	0.000542866736950227	NS
gene-TRITD_1Bv1G202680	F-box protein	B	41.6753959218556	4.85322909628179	1.48399050081913	0.000167609769780313	0.000544417875812647	Up-Root
gene-TRITD_2Bv1G233900	Transcription factor%2C putative	B	118.039640450421	-1.49388583838815	0.45175379034099	0.000167919846101901	0.000545378620087024	Up-Leaf
gene-TRITD_3Bv1G280530	Dof zinc finger protein	B	32.5417478460091	6.5681991325702	2.0719552971288	0.000167961442836015	0.000545467293376977	Up-Root
gene-TRITD_4Av1G018670	2-oxoglutarate-dependent dioxygenase-related family protein	A	72.1357198604364	2.01498188582633	0.628808090252426	0.00016799052321696	0.000545515307244998	Up-Root
gene-TRITD_2Av1G238670	High mobility group protein	A	279.235452099248	1.17869558945132	0.349240921702865	0.000168118167521271	0.000545883352148076	Up-Root
gene-TRITD_1Av1G085840	ABC transporter G family member	A	522.824184004605	-0.823038382583056	0.236221884381604	0.000168156558798581	0.000545961552556373	NS
gene-TRITD_5Av1G236840	Glycerol kinase G	A	2209.40079879718	-9.03923511288768	3.61384375645676	0.00016822249101829	0.000546082691175407	Up-Leaf
gene-TRITD_5Bv1G231430	Zinc finger protein	B	33.8943897206601	6.52470907733431	2.05518004477925	0.000168209461077261	0.000546082691175407	Up-Root
gene-TRITD_5Bv1G010150	NBS-LRR-like resistance protein	B	32.553568388889	6.56610341681742	2.07206757879269	0.000168615822632574	0.000547312961537633	Up-Root
gene-TRITD_7Bv1G146530	Cytokinin riboside 5'-monophosphate phosphoribohydrolase	B	76.0633115835898	-2.95311422335145	0.9334732623717	0.000168921591412519	0.000548258825100816	Up-Leaf
gene-TRITD_5Av1G230950	Zinc finger FYVE domain-containing protein 1	A	493.13402296611	1.27447147701422	0.38019874190432	0.000168972350540352	0.000548376928412083	Up-Root
gene-TRITD_6Bv1G052080	Apoptosis-inducing factor-like protein A	B	999.633391101923	1.11074926847992	0.327664216794345	0.000169050708727292	0.000548543538697959	Up-Root
gene-TRITD_7Av1G037590	Replication protein 1a G	A	96.8533675064899	-1.75881077810675	0.541316850798526	0.00016905243887649	0.000548543538697959	Up-Leaf
gene-TRITD_7Bv1G173210	Protein AIG2	B	440.376551292352	1.07821069772746	0.317325873941943	0.000169333959143444	0.00054941030073588	Up-Root
gene-TRITD_3Bv1G172240	Callose synthase-like protein	B	395.740282398701	1.03996190326858	0.305219458400153	0.000169897015662955	0.00055119029252531	Up-Root
gene-TRITD_5Av1G241650	Late embryogenesis abundant protein G	A	2293.01116116114	-9.03107414696722	3.61419935221209	0.000169912862737179	0.000551194842233106	Up-Leaf
gene-TRITD_7Bv1G195900	Chitinase	B	33.1238687250341	6.56050409515857	2.07173195794367	0.000169929166034953	0.000551200871024123	Up-Root
gene-TRITD_2Bv1G217790	Transducin family protein / WD-40 repeat family protein	B	32.3676513142931	6.56108192236286	2.07256905564426	0.000170355695889826	0.00055253744151805	Up-Root
gene-TRITD_2Av1G270250	Molybdopterin biosynthesis protein CNX1	A	745.498053013945	0.714409576520143	0.20242846417661	0.000170775880898247	0.000553853207478857	NS
gene-TRITD_6Bv1G204100	RING/U-box superfamily protein	B	396.761742556304	0.932144161620327	0.271076998416712	0.00017099975015334	0.000554532120855045	NS
gene-TRITD_1Av1G040730	Cellulose synthase-like protein	A	32.6528014823656	6.56342865150421	2.07444331929457	0.000171018753663397	0.000554546619735009	Up-Root
gene-TRITD_5Bv1G102770	DNA-directed RNA polymerase	B	91.5178793992542	3.06124516875503	0.967048918358812	0.000171081720281647	0.000554703659123747	Up-Root
gene-TRITD_2Av1G058890	COBRA-like protein	A	33.9313084882547	6.54469172678606	2.06887124753129	0.000172325460602436	0.000558688806383037	Up-Root
gene-TRITD_1Av1G084910	Palmitoyl-protein thioesterase 1	A	40.8720136429327	3.11128666222482	0.98273940934993	0.000172597470476749	0.000559478012053198	Up-Root
gene-TRITD_7Av1G097970	Pyridoxamine 5'-phosphate oxidase-related%2C FMN-binding	A	606.053998537171	-0.66068484300903	0.185939962261834	0.00017259821163789	0.000559478012053198	NS
gene-TRITD_3Av1G283230	40S ribosomal protein S1 G	A	2217.82461147261	-9.01749974649447	3.61478601233477	0.000172758192625265	0.000559949025090247	Up-Leaf
gene-TRITD_7Av1G159040	Glycerol-3-phosphate dehydrogenase [NAD(P)+]	A	97.999030517385	2.52262332711093	0.800756471456147	0.000172893111090551	0.000560338731620888	Up-Root
gene-TRITD_4Av1G183200	GEM-like protein 1	A	153.00325082626	-1.28590715308723	0.38465620097308	0.000173051022727941	0.00056080288545864	Up-Leaf
gene-TRITD_3Av1G130220	50S ribosomal protein L34	A	65.6231442956379	3.38381615497983	1.06274526836562	0.000173163150613034	0.000561070957310245	Up-Root
gene-TRITD_4Av1G241240	Hypersensitive-induced response protein	A	175.394536503162	1.4521528680652	0.439103235538115	0.00017315489880644	0.000561070957310245	Up-Root
gene-TRITD_1Av1G195120	O-methyltransferase-like protein	A	120.990264071872	-2.18281967557582	0.6881384660267	0.000173730437608271	0.000562861247129734	Up-Leaf
gene-TRITD_2Bv1G189340	Protein BREAST CANCER SUSCEPTIBILITY 1-like protein	B	68.0097583589799	2.52779566326865	0.803043902006345	0.000174312413255658	0.000564698818017035	Up-Root
gene-TRITD_4Bv1G142890	Homeobox-leucine zipper protein	B	383.748326592481	0.885441372340063	0.256644520110989	0.00017434312265389	0.000564750358009319	NS
gene-TRITD_6Av1G080730	Carboxypeptidase	A	32.4905254935295	6.55682697938975	2.07722900583648	0.000174849248065252	0.000566341775479326	Up-Root
gene-TRITD_4Av1G029970	Purple acid phosphatase	A	2699.65239693733	1.43411136068501	0.433510626404389	0.000174889401976557	0.000566423755731067	Up-Root
gene-TRITD_3Av1G230550	U-box domain-containing protein 4	A	145.963452393319	-1.26162699843857	0.377155219144405	0.000175069864490002	0.000566960108552489	Up-Leaf
gene-TRITD_5Av1G167480	Auxin efflux carrier component	A	32.6409809394857	6.55511996955521	2.07696477630285	0.000175145531278302	0.000567157020370733	Up-Root
gene-TRITD_1Av1G194820	Gibberellin 2-oxidase	A	91.0863466873258	-3.8160509235587	1.18791462392812	0.000175420147389535	0.000567901705628004	Up-Leaf
gene-TRITD_1Av1G216580	Histone chaperone	A	35.4403144624298	5.74332382156254	1.77799583603677	0.000175396723598455	0.000567901705628004	Up-Root
gene-TRITD_2Av1G074010	Kinesin-like protein	A	144.790274897966	5.05092312113543	1.55184471540032	0.000175410468365422	0.000567901705628004	Up-Root
gene-TRITD_2Av1G145830	Leucine-rich repeat family protein	A	1214.15095356063	-0.726588925977667	0.206639224086664	0.00017544199124296	0.000567924240230754	NS
gene-TRITD_5Bv1G197650	Heat shock transcription factor	B	71.9477413026976	-5.71921534915017	1.76981675862646	0.000175473677770725	0.00056797863008339	Up-Leaf
gene-TRITD_1Bv1G213640	RING/U-box superfamily protein	B	467.414463670635	0.907154560065377	0.263681562986196	0.000175544777129128	0.000568160572558983	NS
gene-TRITD_5Av1G210350	Plant/T7A14-6 protein	A	86.3815180084392	1.8074061892491	0.559835892779073	0.000175584919164399	0.000568242297548496	Up-Root
gene-TRITD_6Av1G151410	OO_Ba0013J05-OO_Ba0033A15.14 protein G	A	32.3400700475733	6.55427212690944	2.07779207934204	0.000175979628482578	0.000569471391050431	Up-Root
gene-TRITD_7Av1G104880	Nuclear transport factor 2	A	1277.9002983894	0.870528479307928	0.252109378186582	0.000176118305155795	0.000569871822813532	NS
gene-TRITD_4Av1G187110	Growth-regulating factor	A	106.218364113211	1.72958256906472	0.533343512826163	0.000176332787160114	0.000570517451690928	Up-Root
gene-TRITD_1Bv1G062760	MAR-binding filament-like protein 1-1 G	B	127.238718832076	3.27292333348889	1.03239512486638	0.000176403877012404	0.00057069907103996	Up-Root
gene-TRITD_6Av1G007920	Catalase	A	352.526471192792	0.855488125225085	0.247422890530204	0.000176916953726483	0.000572310447376132	NS
gene-TRITD_1Av1G032580	Chymotrypsin inhibitor	A	32.4826451316096	6.55224354910543	2.07875832665999	0.000177255432104583	0.000573356788478323	Up-Root
gene-TRITD_2Av1G220040	Cytochrome P450 family protein%2C expressed	A	25.3175496239405	-6.92116470169552	2.23242210865127	0.000177649916068224	0.000574584094528508	Up-Leaf
gene-TRITD_7Av1G153410	Glycerol-3-phosphate transporter%2C putative	A	587.009582680531	-0.89910713199818	0.261386372308369	0.000177836696676499	0.00057513946168985	NS
gene-TRITD_1Bv1G064300	Myb/SANT-like DNA-binding domain protein	B	543.088983209035	-0.679562977542442	0.192236975018698	0.00017836490815756	0.000576760012836879	NS
gene-TRITD_2Av1G084600	Receptor-like protein kinase%2C putative%2Cexpressed	A	72.2289037548914	2.98935678912364	0.949268490833591	0.000178368010469038	0.000576760012836879	Up-Root
gene-TRITD_7Av1G031080	2%2C3%2C4%2C5-tetrahydropyridine-2%2C6-dicarboxylate N-acetyltransferase	A	120.376963710697	1.71812428527824	0.530025482319051	0.00017859148229976	0.000577433686923958	Up-Root
gene-TRITD_7Bv1G135890	Heavy metal transport/detoxification superfamily protein	B	144.851881985509	4.44531809336455	1.37178587240646	0.000178793351254017	0.000578037404939595	Up-Root
gene-TRITD_3Av1G214640	Calcium-dependent protein kinase	A	216.196759004956	1.06673846751852	0.315177318041841	0.000179802869684398	0.000581210661651526	Up-Root
gene-TRITD_7Bv1G175690	UDP-glycosyltransferase	B	25.1525969036604	-6.91545540300494	2.23330735254078	0.000179805337162826	0.000581210661651526	Up-Leaf
gene-TRITD_6Bv1G011860	receptor kinase 1	B	135.643755811438	-5.32779918092345	1.64417898113124	0.000179993670983836	0.000581770158484854	Up-Leaf
gene-TRITD_7Bv1G124970	Beta-carotene isomerase D27%2C chloroplastic	B	2073.87962895201	-8.98283512704276	3.61630093612963	0.000180225495752411	0.000582470118778374	Up-Leaf
gene-TRITD_3Bv1G216370	Amino acid permease	B	59.5624432826215	3.31676753387409	1.04743524225841	0.000180392402063597	0.000582960168559009	Up-Root
gene-TRITD_3Bv1G169180	Phosphotransferase	B	108.23051811127	5.35990446365618	1.65509121767192	0.000180483389364592	0.000583204814528195	Up-Root
gene-TRITD_3Bv1G171600	3-hydroxyisobutyryl-CoA hydrolase-like protein	B	169.546298525448	1.39966281102413	0.423325947400003	0.000180671800127711	0.000583764201615016	Up-Root
gene-TRITD_5Bv1G184780	UTP--glucose-1-phosphate uridylyltransferase	B	1275.54189118686	-1.04670838634206	0.308884242201569	0.000180709479138736	0.000583836509563544	Up-Leaf
gene-TRITD_3Bv1G254850	HOPW1-1-interacting 2 G	B	33.1822428699562	6.51226722156763	2.06767459525184	0.000180764190532139	0.000583963828861828	Up-Root
gene-TRITD_5Av1G203930	Tetratricopeptide repeat-containing family protein	A	233.351292883643	1.11434434697111	0.330622122712372	0.000180949314774598	0.000584512393336482	Up-Root
gene-TRITD_5Av1G206950	Ankyrin repeat family protein%2C putative%2C expressed	A	44.7478786194834	3.9875017117666	1.24077253013012	0.000181097898755125	0.000584942840578705	Up-Root
gene-TRITD_1Av1G015440	Pentatricopeptide repeat-containing protein	A	49.3671647650398	5.04522407093826	1.55562914258775	0.000181529470563451	0.000586287183007256	Up-Root
gene-TRITD_1Bv1G203300	Reticulon-like protein	B	54.9975975725153	3.19219700843089	1.01154638255588	0.000181630296132557	0.000586563174519485	Up-Root
gene-TRITD_1Av1G176190	Kinesin-like protein	A	50.7254984777082	3.46476250635517	1.09113435081944	0.000181676459146988	0.000586662605110426	Up-Root
gene-TRITD_4Av1G194490	Phosphatidylinositol-4-phosphate 5-kinase%2C putative	A	136.264657153726	1.58045077873107	0.48399405712816	0.000181922789776877	0.000587408337713305	Up-Root
gene-TRITD_6Av1G020030	obscurin-like protein G	A	437.237948249339	-0.835065244720241	0.241469787959402	0.000181973275387136	0.000587521635967318	NS
gene-TRITD_3Bv1G063790	Non-specific serine/threonine protein kinase	B	25.0797122454844	-4.27415624158702	1.32416853261777	0.000181989307668271	0.00058752368792839	Up-Leaf
gene-TRITD_4Av1G234080	Phosphomannomutase	A	90.5805455230733	1.73261715931242	0.535959582901339	0.000182235401667979	0.000588268394573084	Up-Root
gene-TRITD_5Av1G158770	Fasciclin-like arabinogalactan protein	A	77.9102982422691	2.08858389934987	0.658998572605392	0.000182579470474854	0.000589329217886141	Up-Root
gene-TRITD_7Av1G062700	RING/U-box superfamily protein	A	500.571898606981	-0.709046414663421	0.201797852681108	0.000182975202845645	0.000590556607069862	NS
gene-TRITD_2Bv1G013440	Cytochrome P450 family protein	B	245.330531474958	-2.22449895931331	0.705713213297964	0.000183153830459624	0.000591083137390799	Up-Leaf
gene-TRITD_1Bv1G058190	Glycerophosphodiester phosphodiesterase	B	220.805145117943	-2.16786952532803	0.68644090442757	0.00018327047310872	0.000591409554617813	Up-Leaf
gene-TRITD_2Bv1G057750	Serine/threonine-protein kinase haspin	B	130.335232322974	1.56912527548312	0.480501791524225	0.000183369494041256	0.000591641928146519	Up-Root
gene-TRITD_2Bv1G228760	Mediator of RNA polymerase II transcription subunit 15a	B	33.3045090187969	4.11607539445627	1.27935298563254	0.000183374291852528	0.000591641928146519	Up-Root
gene-TRITD_7Av1G268470	Protein kinase%2C putative	A	306.794200591873	-1.38845444091311	0.420164207535925	0.0001833889967273	0.000591641928146519	Up-Leaf
gene-TRITD_2Av1G295560	NBS-LRR resistance-like protein	A	33.9194879453748	6.52138535946636	2.07498745697105	0.0001834978257374	0.000591942981850827	Up-Root
gene-TRITD_2Bv1G070300	Receptor-like kinase	B	121.617742861492	1.84597100878325	0.575425659011218	0.000183589882210113	0.000592189882946383	Up-Root
gene-TRITD_2Av1G285990	F-box family protein	A	32.1659735158573	6.54097948601934	2.08298623509355	0.000183626425718628	0.000592257694108456	Up-Root
gene-TRITD_7Av1G157700	F-box family protein	A	466.563039838168	-0.81292832467987	0.234612194093379	0.000183673054288175	0.000592358018811906	NS
gene-TRITD_2Av1G035860	Adenosine deaminase-like protein	A	409.881573583672	-0.782928357104145	0.225115048116767	0.000183752222912609	0.000592563261566996	NS
gene-TRITD_4Av1G069070	Acid phosphatase 1	A	35.0790609529873	6.50639684393292	2.06980853269011	0.000184085007577691	0.000593586260280304	Up-Root
gene-TRITD_1Av1G103040	Aminotransferase	A	262.220700049042	-0.937607077806085	0.274413460671725	0.000184275762966179	0.000594151148206711	NS
gene-TRITD_3Bv1G057780	Protein embryonic flower 1 G	B	380.864493054429	1.21482825770239	0.363604951945722	0.000184512315828961	0.000594863590716231	Up-Root
gene-TRITD_3Av1G287150	Protein kinase-like protein	A	1521.19819480854	-1.24607953541752	0.373767919407536	0.000184617929299584	0.000595153802833727	Up-Leaf
gene-TRITD_7Bv1G123060	Adenylate kinase	B	135.049067611275	-1.57672626933689	0.483366362653891	0.000184644221953525	0.000595188280581564	Up-Leaf
gene-TRITD_6Av1G039730	Diaminopimelate decarboxylase	A	194.692350234607	1.22670850145248	0.367487404567169	0.000184687774631763	0.000595278384337649	Up-Root
gene-TRITD_5Bv1G136760	HVA22-like protein	B	41.1176446980678	4.82592358542104	1.49063984594218	0.000184805355079267	0.000595607056120757	Up-Root
gene-TRITD_1Bv1G156420	DUF674 family protein	B	32.3085485998936	6.53844931607232	2.08392520845822	0.000185073743742386	0.000596421669408471	Up-Root
gene-TRITD_3Av1G194070	Sodium/myo-inositol cotransporter 2	A	32.2368967731367	6.53190619700032	2.08151723461094	0.000185231403289709	0.000596828938455798	Up-Root
gene-TRITD_3Av1G201850	Adenine nucleotide alpha hydrolases-like superfamily protein	A	374.002000685153	0.951008102315545	0.278812119080702	0.000185218258299993	0.000596828938455798	NS
gene-TRITD_5Av1G187320	Thaumatin-like protein	A	25.2083774706815	-6.90574698811914	2.23749606735018	0.000185282188545254	0.000596942167569939	Up-Leaf
gene-TRITD_7Av1G202350	Heme oxygenase 1	A	1695.68275781782	-1.18180402115442	0.35313902658515	0.000185953912195382	0.000599055748034072	Up-Leaf
gene-TRITD_7Av1G198930	Receptor-like kinase	A	502.260280506897	-0.711919921335306	0.202958295247048	0.000186137946448568	0.00059959799920065	NS
gene-TRITD_3Bv1G272920	Progesterone 5-beta-reductase	B	656.765891072809	1.0365044129222	0.306358447327244	0.000186271025394478	0.000599976032584442	Up-Root
gene-TRITD_5Av1G127720	Meiotic nuclear division protein 1 homolog	A	111.682418832227	-1.46992538959528	0.447820918598782	0.000186360982279411	0.000600215118399733	Up-Leaf
gene-TRITD_1Av1G230730	Zinc finger protein CONSTANS	A	75.6349521113177	1.92963942217983	0.605249288383726	0.000186435340905769	0.000600403930595259	Up-Root
gene-TRITD_2Bv1G246550	Wall-associated receptor kinase 1	B	85.8425772516974	5.18289097811062	1.60374908644102	0.000186590620505826	0.000600853290116609	Up-Root
gene-TRITD_6Bv1G025340	Pentatricopeptide repeat-containing protein	B	81.6533085919037	-5.75786655861429	1.79545546598757	0.00018687666954487	0.000601723637934578	Up-Leaf
gene-TRITD_7Av1G079530	Transducin/WD40 repeat protein	A	338.985759511173	-1.09127161313871	0.32406162186755	0.000186923451105423	0.00060182348723691	Up-Leaf
gene-TRITD_5Bv1G172450	Endoglucanase	B	245.742924358077	1.5117165070291	0.461949741503596	0.000186939371943008	0.000601823968107082	Up-Root
gene-TRITD_5Av1G219970	Basic helix-loop-helix transcription factor	A	518.071745021362	1.63850127393156	0.505002537431049	0.000187331605803697	0.000603035831437765	Up-Root
gene-TRITD_3Bv1G192110	Protein kinase	B	1438.06532298438	0.520687325863948	0.144495477644574	0.00018775144673339	0.000604336352247949	NS
gene-TRITD_6Bv1G056270	Ethylene-responsive transcription factor%2C putative	B	138.107101031843	-1.32570827276413	0.400481908832538	0.000188599412682628	0.000607014590802666	Up-Leaf
gene-TRITD_5Bv1G010460	Protein IQ-DOMAIN 1	B	619.745121238173	1.30572327321816	0.393935993002348	0.000188668472910733	0.000607185650485002	Up-Root
gene-TRITD_1Bv1G130710	Expansin protein	B	33.4589046457131	4.12943072244926	1.28691237223885	0.000188696747854	0.000607225434420709	Up-Root
gene-TRITD_2Bv1G036410	WRKY transcription factor	B	38.1832455488037	5.78717287995363	1.80802137113917	0.000189082049522854	0.000608414025444184	Up-Root
gene-TRITD_3Bv1G168040	Tetratricopeptide repeat (TPR)-like superfamily protein	B	324.177577458033	-1.09099784628917	0.324299769922948	0.000189254510437821	0.000608917610775446	Up-Leaf
gene-TRITD_2Bv1G121710	Leucine-rich receptor-like protein kinase family protein	B	80.1555690408125	3.34226925445006	1.05983569782262	0.000189335893780247	0.000609128098032243	Up-Root
gene-TRITD_3Bv1G219390	AP2-like ethylene-responsive transcription factor	B	33.0120865192001	6.49592607965478	2.07293786207834	0.000189608200484355	0.000609952733289708	Up-Root
gene-TRITD_4Bv1G165230	transmembrane protein%2C putative (DUF 3339)	B	65.7971538378436	3.36459820757648	1.06658354605561	0.000189729417590186	0.000610291228679415	Up-Root
gene-TRITD_4Bv1G052030	Cortactin-binding protein 2 G	B	76.7877732582577	-2.19902079080904	0.699455979109187	0.000190080454697512	0.000611368852899726	Up-Leaf
gene-TRITD_6Bv1G021770	Calcium-binding family protein	B	109.941400979621	-1.46996683563891	0.44868432043595	0.000190467796673999	0.000612563055481089	Up-Leaf
gene-TRITD_4Av1G170150	50S ribosomal protein L19%2C putative	A	49.0778340540713	3.23414721671416	1.02876936994102	0.000190731205242573	0.000613358508414911	Up-Root
gene-TRITD_4Av1G245510	Histone H3	A	471.534259480549	1.26499427251578	0.38098160371168	0.000190849820100313	0.000613688235039002	Up-Root
gene-TRITD_5Bv1G201250	Dentin sialophosphoprotein-like protein%2C putative G	B	34.4534176328938	5.21845492551172	1.61911147318717	0.000190929019491088	0.000613891174145639	Up-Root
gene-TRITD_5Bv1G234990	Plant regulator RWP-RK family protein%2C putative	B	32.8301096255642	6.49772247802591	2.07549875499875	0.000191020877467561	0.000614134776584773	Up-Root
gene-TRITD_6Av1G094060	Far upstream element-binding protein	A	1226.98273840663	0.890515552302271	0.260153354656644	0.000191522326474317	0.000615695067896668	NS
gene-TRITD_7Av1G239450	Serine/threonine-protein kinase	A	36.1932827929539	-3.60099850615277	1.13633290623459	0.000191642599873589	0.000616029817924039	Up-Leaf
gene-TRITD_5Av1G019730	Glutathione synthetase G	A	33.379980487432	6.48068496305374	2.0700768787166	0.000192084883728077	0.000617399518040742	Up-Root
gene-TRITD_2Bv1G051670	Hepatoma-derived growth factor-related protein 2	B	908.002245532737	-0.612857429374031	0.172642109144644	0.000192105575570163	0.000617414019892349	NS
gene-TRITD_2Av1G187570	NAC domain-containing protein	A	31.8335411762652	6.52339567207337	2.08736765417535	0.000192226146559218	0.000617749496930539	Up-Root
gene-TRITD_1Bv1G129470	Cortical cell-delineating protein	B	32.4471835029699	6.52286584956017	2.08724956296131	0.000192298855646305	0.000617931118535356	Up-Root
gene-TRITD_5Bv1G097810	Sorting and assembly machinery component 50 like	B	617.84185285004	-1.11345156267542	0.332006957351072	0.00019251541166258	0.000618574906840046	Up-Leaf
gene-TRITD_3Av1G045290	30S ribosomal protein S2	A	27.0116481310349	-5.37507838096338	1.67198239244547	0.000192918828023683	0.000619790387463829	Up-Leaf
gene-TRITD_3Bv1G129420	GDSL esterase/lipase	B	911.978966080827	-0.881522473611067	0.257421474080148	0.000192926183136229	0.000619790387463829	NS
gene-TRITD_7Av1G001360	ATP-dependent RNA helicase family protein	A	149.510716158184	1.28297633956747	0.387250467560283	0.000193125147771056	0.000620377347739348	Up-Root
gene-TRITD_1Av1G037730	Rubber elongation factor protein%2C putative	A	1558.35034291155	-0.575648284233118	0.161367362224577	0.000193569211488565	0.000621594508221168	NS
gene-TRITD_4Bv1G053910	Auxilin-related protein 1	B	1114.14384184292	1.52605744545346	0.468204274201541	0.000193560353944929	0.000621594508221168	Up-Root
gene-TRITD_6Av1G134030	Mitochondrial transcription termination factor family protein	A	97.871720407275	-2.02972670980596	0.642159387620747	0.000193526594048745	0.000621594508221168	Up-Leaf
gene-TRITD_7Bv1G056980	Mitochondrial glycoprotein-like	B	79.8595607897853	3.35729856182993	1.06652245343253	0.000193543519092702	0.000621594508221168	Up-Root
gene-TRITD_1Av1G091240	WD40 repeat-like protein	A	830.926434672895	0.838334566133864	0.243749422933688	0.000194373002976018	0.000624123142086996	NS
gene-TRITD_6Bv1G229060	Endosomal targeting BRO1-like domain-containing protein	B	56.4155466824959	-4.54526511786177	1.41357400523806	0.000194671735613849	0.000625029765190482	Up-Leaf
gene-TRITD_1Av1G124490	Aluminum activated malate transporter family protein	A	93.9712644217541	-2.35404449287867	0.753763491774938	0.000194784709241914	0.000625339872115277	Up-Leaf
gene-TRITD_2Av1G132060	Ubiquinone biosynthesis O-methyltransferase	A	140.480732388101	1.55384386052454	0.477902857915996	0.000194889712118204	0.000625624339591029	Up-Root
gene-TRITD_7Av1G255960	ATP synthase subunit beta	A	6124.69007257018	-0.541107278192415	0.151006790800241	0.00019494532083566	0.000625750210108339	NS
gene-TRITD_2Bv1G189730	Pathogenesis-related protein 1	B	32.6520729128882	6.49288811674754	2.07912566677278	0.000195324277439258	0.000626861152464647	Up-Root
gene-TRITD_6Av1G147420	AP2-like ethylene-responsive transcription factor	A	32.6520729128882	6.49288811674754	2.07912566677278	0.000195324277439258	0.000626861152464647	Up-Root
gene-TRITD_4Av1G034800	Nuclear factor Y subunit C	A	1958.50949982035	-8.91540871015865	3.61928813156927	0.000195607579292757	0.000627717569441788	Up-Leaf
gene-TRITD_3Bv1G185440	DNA-(apurinic or apyrimidinic site) lyase	B	247.719617916062	-1.02762577027407	0.304753703175398	0.000196006401632879	0.000628944524042131	Up-Leaf
gene-TRITD_3Av1G201000	Secretory carrier-associated membrane protein	A	1251.75608046813	0.555523543863656	0.155419742356405	0.000196117908981273	0.000629249414682282	NS
gene-TRITD_6Bv1G010680	Photosystem II CP47 reaction center protein	B	40.5851533763871	-5.20233335490612	1.61879943102371	0.000196374068816101	0.000630018336300118	Up-Leaf
gene-TRITD_5Bv1G141090	Purine permease-like protein	B	26.414474787006	-6.09776949708284	1.92828289197675	0.000196651687979949	0.000630855969871954	Up-Leaf
gene-TRITD_5Av1G230080	Photosystem I P700 chlorophyll a apoprotein A2	A	104.912254221826	3.82480805732678	1.20418790819705	0.000196973868663575	0.000631836403356872	Up-Root
gene-TRITD_6Av1G067810	DUF1680 domain protein	A	602.918965373026	0.814018416476756	0.236256268340215	0.000197262665612986	0.000632709595454816	NS
gene-TRITD_5Bv1G176710	bZIP transcription factor (DUF630 and DUF632)	B	32.0864413271805	6.50580297199312	2.08730336599742	0.000197654576351581	0.000633913345015968	Up-Root
gene-TRITD_7Bv1G080620	Spermidine synthase	B	74.1554826375403	2.0291081102681	0.643350367253845	0.00019812297969411	0.000635362197003742	Up-Root
gene-TRITD_5Bv1G201680	UDP-glycosyltransferase	B	33.205883955716	6.47088089926197	2.07430001366307	0.000198463800559612	0.00063640169458439	Up-Root
gene-TRITD_4Av1G051160	Transmembrane protein 209	A	118.584590330442	3.88901686061352	1.22375773202165	0.000198579336649659	0.000636718671306136	Up-Root
gene-TRITD_6Av1G224240	Disease resistance protein (TIR-NBS-LRR class) family	A	70.9180155893542	4.63616127613492	1.44439946742302	0.000199240101358709	0.000638783652138042	Up-Root
gene-TRITD_4Av1G261560	Disease resistance protein (NBS-LRR class) family	A	33.5277724408742	5.19178696847895	1.61807821470261	0.000199419384528773	0.000639304737816807	Up-Root
gene-TRITD_5Av1G001840	Cytochrome P450-like protein	A	94.2652501937664	1.70053744464553	0.529255575147871	0.000199515621389673	0.000639559525924777	Up-Root
gene-TRITD_7Bv1G030920	Scarecrow transcription factor family protein	B	31.679145549349	6.51056636764636	2.09190721809135	0.000199755746478235	0.000640275474998991	Up-Root
gene-TRITD_4Bv1G036750	DNA ligase 1	B	32.0943216891004	6.49951015602586	2.08792002529933	0.000200133180797631	0.00064143138300494	Up-Root
gene-TRITD_1Av1G215900	GDSL esterase/lipase	A	61.6424543200799	4.28458627292313	1.34019613364407	0.000200242627841719	0.000641728263694646	Up-Root
gene-TRITD_2Av1G018880	DUF3741 family protein	A	52.1842307201757	5.07959502134852	1.58301701018498	0.00020049354030492	0.000642478418247853	Up-Root
gene-TRITD_4Av1G164450	DNA polymerase	A	121.920967139194	5.16986231058043	1.61228452182326	0.00020089041917112	0.000643696154601626	Up-Root
gene-TRITD_4Bv1G046770	Basic blue copper family protein	B	33.5698377429879	6.45656858555646	2.07180956142429	0.000201047885264042	0.000644146620805256	Up-Root
gene-TRITD_3Av1G180050	Tubby-like F-box protein	A	351.289805894143	-1.09191116547995	0.326205585598761	0.000201082113633117	0.000644202197475117	Up-Leaf
gene-TRITD_4Bv1G143080	Short hypocotyl in white light1 protein G	B	160.883748860204	-1.27363614459049	0.385526036912928	0.000201211593666749	0.000644562894789243	Up-Leaf
gene-TRITD_1Av1G141250	Leucine--tRNA ligase	A	31.8965840716246	6.50428830014663	2.09133937858376	0.000201309723457403	0.000644768989206903	Up-Root
gene-TRITD_7Bv1G129160	WD40 repeat-containing protein	B	31.8965840716246	6.50428830014663	2.09133937858376	0.000201309723457403	0.000644768989206903	Up-Root
gene-TRITD_2Bv1G073070	WRKY transcription factor%2C putative	B	82.7359677522039	-1.90695931586072	0.601786795323853	0.000201894455193919	0.000646587538039846	Up-Leaf
gene-TRITD_2Av1G255570	PLATZ transcription factor	A	857.251129218535	0.893075587884515	0.262063882395046	0.000201935325653076	0.000646664156730089	NS
gene-TRITD_1Av1G224640	B-block binding subunit of TFIIIC	A	42.4107065912653	-2.82042136760795	0.908359085349314	0.000202072120763507	0.000647047919460826	Up-Leaf
gene-TRITD_2Bv1G181670	Zinc finger (C3HC4-type RING finger) family protein	B	435.875640030479	2.4424196280825	0.786245665600222	0.000202585744976823	0.000648638147555846	Up-Root
gene-TRITD_4Av1G247110	Impaired sucrose induction protein%2C putative	A	196.960568415455	1.16127918860806	0.349019010518366	0.000202966019200558	0.000649801185223097	Up-Root
gene-TRITD_7Bv1G205850	ATP synthase subunit beta	B	2931.65394582524	-0.775423030152817	0.224462180334688	0.000203126623484533	0.000650260807512274	NS
gene-TRITD_5Bv1G107330	Ras-related protein Rab-25	B	229.92153574209	1.36552473240386	0.416269418735273	0.000203299958292502	0.000650761102968174	Up-Root
gene-TRITD_5Av1G210970	Citrate synthase	A	1340.31619815693	0.778749693225112	0.225546291617125	0.000203397091999898	0.000651017416006047	NS
gene-TRITD_5Bv1G233530	Trichome birefringence-like protein	B	31.8059599095454	6.5083605520361	2.09579792978676	0.000203537569082796	0.000651412404481289	Up-Root
gene-TRITD_4Av1G043540	Haloacid dehalogenase-like hydrolase family protein%2C putative%2C expressed	A	1732.07925125088	-1.12198592732671	0.336338535617655	0.000203783867864643	0.000652145975666464	Up-Leaf
gene-TRITD_2Bv1G056730	Peroxidase	B	35.2334565799035	6.46690968679478	2.079445776044	0.000203852939431883	0.000652312311595909	Up-Root
gene-TRITD_3Bv1G236280	Transcription and mRNA export factor SUS1	B	486.595586287368	-0.841844274845131	0.245792273910424	0.000203941749775829	0.000652541776764703	NS
gene-TRITD_1Bv1G129290	Proline dehydrogenase	B	881.215369758861	0.850273856373911	0.248548025228695	0.000204449508847181	0.000654056741121694	NS
gene-TRITD_7Av1G185130	U3 small nucleolar RNA-associated protein 14	A	128.756483083223	1.4386638849668	0.440934252713859	0.000204446782117879	0.000654056741121694	Up-Root
gene-TRITD_3Bv1G273580	Abscisic stress ripening protein	B	529.579464362369	-1.94684353406002	0.616469053142202	0.00020447427077131	0.000654081121499071	Up-Leaf
gene-TRITD_2Bv1G003130	TOM1-like protein 2	B	61.0963737984443	2.37408420495121	0.764067191634829	0.00020462851439661	0.000654519654724246	Up-Root
gene-TRITD_6Av1G178090	Microtubule associated family protein	A	62.0366496308415	5.06507395253905	1.58189106630908	0.000204664752958791	0.000654580698026528	Up-Root
gene-TRITD_5Av1G051820	Respiratory burst oxidase%2C putative%2C expressed	A	31.6830857303089	6.50488705531865	2.09609977852453	0.000204902182413777	0.000655285147395854	Up-Root
gene-TRITD_6Bv1G205270	Kinase	B	81.2650495136437	-1.82135371321749	0.572714744562982	0.000205189095273482	0.000656147715288761	Up-Leaf
gene-TRITD_4Bv1G200050	Basic helix-loop-helix DNA-binding superfamily protein%2C putative	B	1881.76792205888	-8.87488845732102	3.62110738999308	0.000205422957118869	0.000656840507851425	Up-Leaf
gene-TRITD_4Bv1G136500	Brefeldin A-inhibited guanine nucleotide-exchange protein	B	831.892241943453	1.06564535660529	0.318262187598302	0.000205542664379602	0.000657168205283722	Up-Root
gene-TRITD_2Bv1G002030	Cytochrome P450	B	31.6988464541488	6.50161203085082	2.09608687774011	0.00020595702267107	0.000658437837475314	Up-Root
gene-TRITD_1Bv1G000820	Glycosyltransferase-like KOBITO 1 G	B	104.4075476301	1.74686653867284	0.547026923669455	0.000206478210105195	0.000660048757594382	Up-Root
gene-TRITD_5Bv1G093180	Peroxidase	B	47.720526664727	3.72510243988863	1.18105421938625	0.000206693581625996	0.000660681888194537	Up-Root
gene-TRITD_5Av1G184170	NBS-LRR-like resistance protein	A	108.624688484315	1.56536951377757	0.484392370586451	0.000206890310136578	0.000661255326618785	Up-Root
gene-TRITD_4Bv1G178880	Aquaporin	B	17808.7726006176	1.38032772380234	0.421934372423767	0.000207427553331616	0.00066286140252752	Up-Root
gene-TRITD_5Bv1G221060	Receptor-like protein kinase	B	25.0103198777403	-3.97640022958669	1.2546218243425	0.000207412541991487	0.00066286140252752	Up-Leaf
gene-TRITD_4Av1G257850	Glutathione S-transferase	A	33.3957412112718	6.44701795072765	2.0759515054442	0.000207518376560248	0.000663096108789356	Up-Root
gene-TRITD_3Av1G221800	Cell division control protein 6-like protein	A	31.7941393666655	6.50142698625121	2.09815678198597	0.000207683252890971	0.000663567382321574	Up-Root
gene-TRITD_6Bv1G146580	GDSL esterase/lipase	B	91.330364756254	3.39404220848495	1.08487107388848	0.00020780878895928	0.000663912891652476	Up-Root
gene-TRITD_1Bv1G174910	Pectin lyase-like superfamily protein	B	41.9697836583163	2.93066586437436	0.945365652619618	0.00020807757001146	0.000664715947598771	Up-Root
gene-TRITD_3Av1G014710	EKC/KEOPS complex subunit CGI121	A	94.3078695163032	-1.61214136109774	0.500824980947184	0.000208648707382582	0.000666484683158542	Up-Leaf
gene-TRITD_7Av1G178130	Protein DJ-1	A	400.022075314693	-0.756734750155048	0.218986350992799	0.000208933013235677	0.000667336975982271	NS
gene-TRITD_3Bv1G006050	Cysteine/Histidine-rich C1 domain family protein	B	31.9445948126217	6.49758939538073	2.09821864651998	0.000208996176979955	0.000667482852140784	Up-Root
gene-TRITD_2Av1G013670	SNARE-interacting protein KEULE	A	183.176783583295	-1.23913724865348	0.375415958886715	0.000209075237126283	0.000667679468867841	Up-Leaf
gene-TRITD_4Av1G202260	C2 calcium/lipid-binding and GRAM domain protein	A	47.2655474973448	5.1737190589789	1.62071116701656	0.000209289305784659	0.000668307164806427	Up-Root
gene-TRITD_3Bv1G004590	Alpha-ketoglutarate-dependent dioxygenase alkB	B	92.9893578171403	-1.6625854643979	0.518486490491739	0.000209703319464454	0.000669517149217211	Up-Leaf
gene-TRITD_5Av1G160370	Splicing factor U2af small subunit A	A	316.929042801536	-0.83968831631072	0.245635574675415	0.000209689000206139	0.000669517149217211	NS
gene-TRITD_3Av1G220880	S-adenosyl-L-methionine-dependent methyltransferases superfamily protein	A	32.4897969240521	6.46491730668115	2.08620270350425	0.000210008889154469	0.000670436643624646	Up-Root
gene-TRITD_5Bv1G050260	Dipeptidyl peptidase	B	749.284654794571	-0.731271403245983	0.211016565247514	0.000210665015675461	0.000672475015322062	NS
gene-TRITD_5Bv1G030090	Syntaxin%2C putative	B	1516.95821960214	-0.511610601268529	0.142991245899016	0.000210757165587749	0.000672656631119348	NS
gene-TRITD_6Bv1G131260	DNA helicase ROCK-N-ROLLERS TE?	B	24.7692998768624	-6.86028974488373	2.25447314795932	0.000210747978161861	0.000672656631119348	Up-Leaf
gene-TRITD_6Bv1G138860	Remorin	B	206.497898930907	3.37586444211058	1.08117080735517	0.000211048510285121	0.000673530158398423	Up-Root
gene-TRITD_2Bv1G193590	Cyclin-like	B	124.436651370477	-3.66031965831791	1.16492835840683	0.000211559716064569	0.000675105135081778	Up-Leaf
gene-TRITD_2Av1G045430	B3 domain-containing protein	A	35.5452789947095	5.21009355954455	1.63471861252726	0.000211856180506401	0.000675994647708315	Up-Root
gene-TRITD_3Bv1G276220	BTB/POZ domain-containing protein FBL11	B	231.187467740407	-1.48496012144578	0.457991750959176	0.000211902584563134	0.000676086180965271	Up-Leaf
gene-TRITD_7Av1G247240	Disease resistance protein (NBS-LRR class) family	A	399.603139140221	-0.799219234701064	0.232835005923704	0.000212007400547149	0.000676364049617814	NS
gene-TRITD_4Av1G004030	F-box family protein	A	60.0394790902849	4.20534639117749	1.32475550874765	0.000212121921623462	0.00067661626742704	Up-Root
gene-TRITD_6Bv1G071280	Pentatricopeptide repeat-containing protein	B	131.44765076986	1.55109268232307	0.480583878348209	0.000212113871355333	0.00067661626742704	Up-Root
gene-TRITD_4Av1G240440	AT hook motif DNA-binding family protein	A	31.6318633778294	6.49437502492783	2.10115099872884	0.000212454828144327	0.00067762151347036	Up-Root
gene-TRITD_7Bv1G172240	Beta-carotene isomerase D27%2C chloroplastic	B	46.7804740361728	-2.42856283131032	0.785209210091356	0.000212514963883021	0.000677756665843059	Up-Leaf
gene-TRITD_7Bv1G160580	Serine/threonine-protein kinase	B	196.990947413645	-2.51468697355488	0.813962968585888	0.000212564421055529	0.000677857742191036	Up-Leaf
gene-TRITD_3Av1G266950	Calcium binding protein	A	373.437885886194	-1.7139070480593	0.537027648335985	0.000212761462887649	0.000678429402718291	Up-Leaf
gene-TRITD_5Bv1G127340	GDSL esterase/lipase G	B	31.7382482637485	6.48257583612642	2.09693628329513	0.000212943867151165	0.00067895429701047	Up-Root
gene-TRITD_2Bv1G180840	DNA mismatch repair protein mutS	B	80.0648488982183	1.86155647525677	0.588956896405898	0.000213497056491213	0.000680661223046888	Up-Root
gene-TRITD_6Bv1G175480	Lipoxygenase homology domain-containing protein 1	B	1304.45327317283	0.993179671831	0.295691546625348	0.000213597559924829	0.00068092475264591	NS
gene-TRITD_6Av1G097150	50S ribosomal protein L2	A	23.9409060667814	-5.57218307706634	1.75776606147675	0.000213685763809127	0.000681149031926529	Up-Leaf
gene-TRITD_3Bv1G082570	WRKY transcription factor	B	174.854431322279	1.39498993662067	0.427962945083393	0.000213779584564337	0.000681391176694831	Up-Root
gene-TRITD_4Bv1G032040	Serine carboxypeptidase family protein%2C expressed	B	31.5208097414728	6.49006583267907	2.1011332490152	0.000213885903466953	0.000681623007589875	Up-Root
gene-TRITD_7Bv1G068280	Beta-glucosidase%2C putative	B	55.3162073715411	-3.25541720442879	1.04677519500855	0.000213888044573526	0.000681623007589875	Up-Leaf
gene-TRITD_1Bv1G191860	Like-COV protein	B	927.31442839402	-0.882000528422638	0.259692422058602	0.000214002668512802	0.000681760546650528	NS
gene-TRITD_2Av1G024300	Nicotianamine synthase	A	82.7989752947032	-5.24407242820678	1.64765038684443	0.000213985010302705	0.000681760546650528	Up-Leaf
gene-TRITD_2Bv1G186130	Yellow stripe-like transporter 12	B	98.2701215944296	2.7271911241605	0.883766513790698	0.000213985479846535	0.000681760546650528	Up-Root
gene-TRITD_4Av1G261210	F-box family protein	A	68.8725739394927	4.17171841875	1.31602371600165	0.000213982836222375	0.000681760546650528	Up-Root
gene-TRITD_5Bv1G242790	Leucine-rich repeat receptor-like protein kinase family protein	B	24.525833199021	-4.79314328007547	1.50376006553462	0.000214080983464707	0.000681953105270034	Up-Leaf
gene-TRITD_3Av1G059270	Cytoplasmic tRNA 2-thiolation protein 1 G	A	23.6600263625898	-6.02899084206515	1.92210760868241	0.000214452474177762	0.000683079462616797	Up-Leaf
gene-TRITD_3Av1G250940	(+)-neomenthol dehydrogenase	A	45.4112629504056	-2.47566864548536	0.801892275262905	0.000215055846541314	0.000684944165609714	Up-Leaf
gene-TRITD_5Bv1G127000	Kinase-like protein	B	31.5365704653127	6.48548032341446	2.1010342265482	0.000215351586220275	0.000685828841477172	Up-Root
gene-TRITD_6Av1G096720	homeobox-leucine zipper protein 18 G	A	58.3251526247967	-4.1213258125401	1.30208378912475	0.000215437213039849	0.000686044280429574	Up-Leaf
gene-TRITD_2Bv1G041790	DNA polymerase	B	135.120486076494	2.3831474278774	0.771017803935858	0.00021573721762113	0.000686942296996386	Up-Root
gene-TRITD_6Bv1G045800	Myb-like transcription factor family protein	B	31.9399260621843	6.46904384923699	2.09488585590561	0.000215812272156503	0.00068712394603421	Up-Root
gene-TRITD_3Av1G166400	WEB family protein%2C chloroplastic G	A	275.682283975562	-1.16292884695511	0.351414592403165	0.000216240640924082	0.000688430386869851	Up-Leaf
gene-TRITD_1Av1G211520	Auxin response factor	A	157.57543139251	-1.28526000176143	0.391872488141967	0.000216981198627947	0.000690729628377716	Up-Leaf
gene-TRITD_5Bv1G153450	Protein Iojap/ribosomal silencing factor RsfS	B	66.2670801195608	-2.00527351084768	0.64049838426508	0.000216999050944523	0.000690729628377716	Up-Leaf
gene-TRITD_1Av1G218060	NBS-LRR disease resistance protein-like protein	A	31.3112515811171	6.48394196307802	2.10251585685045	0.00021710535630363	0.000691010367102363	Up-Root
gene-TRITD_2Bv1G220200	zinc finger matrin-type protein TE?	B	130.535894821769	1.43686310098265	0.442669206935454	0.000217136990892516	0.000691053414134072	Up-Root
gene-TRITD_5Av1G110300	LURP-one-like protein	A	20.840263669638	-4.43384493876981	1.39622327135853	0.000217230947440885	0.000691294781369086	Up-Leaf
gene-TRITD_4Av1G193970	Phytanoyl-CoA dioxygenase family protein	A	939.948857462275	-0.72231851876177	0.208672541049873	0.000217326450756495	0.000691541030221573	NS
gene-TRITD_4Av1G079620	Glutathione peroxidase	A	2407.48931279844	-0.55705165356059	0.157088227439171	0.000217748570924993	0.000692826458594749	NS
gene-TRITD_2Bv1G063150	Multifunctional methyltransferase subunit TRM112-like protein	B	64.933342247834	2.10145770856153	0.674701297619143	0.000218469309478344	0.000695061729229959	Up-Root
gene-TRITD_3Av1G079590	transmembrane protein%2C putative (DUF1218)	A	32.087169896658	6.47839108409495	2.10204818428536	0.000218611928722556	0.000695457489631014	Up-Root
gene-TRITD_4Bv1G163680	Histone H2B	B	88.7912150353865	1.7318165573798	0.54464906874715	0.000218654671241679	0.000695535478485431	Up-Root
gene-TRITD_5Bv1G090640	F-box protein	B	106.242101591444	1.72733231047624	0.543101839439235	0.000218756160761908	0.00069580031162071	Up-Root
gene-TRITD_1Bv1G170960	Cytochrome P450-like protein	B	31.4656472080333	6.48443602077361	2.10502868266968	0.000219035654051447	0.000696631232117783	Up-Root
gene-TRITD_6Av1G044180	Lectin receptor kinase	A	63.7835143391041	-2.22010896943994	0.71633196028014	0.000219379236626268	0.00069766582968762	Up-Leaf
gene-TRITD_5Bv1G027210	F-box/RNI-like/FBD-like domains-containing protein	B	163.677661646864	-1.41664831450933	0.43625520791861	0.000219480722487052	0.000697930407448619	Up-Leaf
gene-TRITD_4Bv1G110090	Mitochondrial import receptor subunit TOM40-1-like protein	B	212.413940079492	2.19620852382557	0.708100013547088	0.000219578160048916	0.000698182068936472	Up-Root
gene-TRITD_3Bv1G138640	Ubiquitin conjugating enzyme E2	B	3397.72546214937	-0.967572515565606	0.288055991963995	0.00021991650198108	0.000699199616655228	NS
gene-TRITD_5Bv1G163410	Protein farnesyltransferase/geranylgeranyltransferase type-1 subunit alpha	B	317.606164827447	0.913677798041653	0.270595580827197	0.000220531701766268	0.000701097159684998	NS
gene-TRITD_6Av1G004450	U5 small nuclear ribonucleoprotein helicase	A	1501.23429852448	0.810170998120402	0.237107895685055	0.000220804034763381	0.000701904462057301	NS
gene-TRITD_1Av1G169650	Protein kinase family protein	A	108.559514531844	5.00487137704689	1.57571276414717	0.000220885032741267	0.000702103453925365	Up-Root
gene-TRITD_1Av1G039680	Fe/S biogenesis protein nfuA	A	395.025296441242	-0.851743977612109	0.250553933068366	0.000220966420400812	0.000702303651180624	NS
gene-TRITD_4Bv1G199030	UPF0548 protein	B	102.009270195896	-2.76653531321866	0.899437448512214	0.000221690583855722	0.000704546596930998	Up-Leaf
gene-TRITD_2Av1G058970	6-phosphogluconolactonase	A	545.350230741848	-0.786027327492394	0.229410631857177	0.000221772060145381	0.00070470413506633	NS
gene-TRITD_2Av1G164140	L-threonine 3-dehydrogenase	A	31.4577668461134	6.48020623967296	2.10657426154919	0.000221795251840058	0.00070470413506633	Up-Root
gene-TRITD_3Bv1G209510	F-box protein-like	B	458.395834991169	0.732606140182422	0.212283876541007	0.000221797378100701	0.00070470413506633	NS
gene-TRITD_5Bv1G136240	Ribose-5-phosphate isomerase A G	B	54.1739958674237	4.87385807041164	1.53482505191662	0.000221814024641151	0.00070470413506633	Up-Root
gene-TRITD_2Bv1G089510	Blue copper protein	B	31.3388328478369	6.47888130822692	2.10613227059086	0.000221881268943881	0.000704859086049745	Up-Root
gene-TRITD_4Av1G020240	Leucine-rich repeat receptor protein kinase	A	172.06757669281	1.2812244588987	0.391316137685306	0.000222081832942314	0.000705437497981	Up-Root
gene-TRITD_5Bv1G131270	WAT1-related protein	B	156.00337618507	5.12171132297232	1.6143840453482	0.000222149580699365	0.000705535235115028	Up-Root
gene-TRITD_6Bv1G157900	Methyltransferase	B	326.391012284423	-0.844432063986093	0.24829196406664	0.000222134223584354	0.000705535235115028	NS
gene-TRITD_2Bv1G022070	DNA/RNA helicase protein	B	31.6082222920696	6.47821659553861	2.10627297805214	0.000222231121057692	0.000705735465083261	Up-Root
gene-TRITD_2Av1G070050	Phenylalanine ammonia-lyase	A	118.063280789763	1.53670617191862	0.477766169455794	0.000222789441362174	0.000707449637425246	Up-Root
gene-TRITD_2Bv1G137420	Phospholipid-transporting ATPase	B	117.459404448313	1.67542796312305	0.525884072035523	0.000222952511390668	0.00070790854403033	Up-Root
gene-TRITD_4Bv1G084690	Inositol-1-monophosphatase family protein	B	1344.10438223075	-0.762177540685928	0.221847015514729	0.000223045273455421	0.000708144154237907	NS
gene-TRITD_5Bv1G036560	Kinase superfamily protein	B	50.4790651025152	2.51730680610442	0.818915771582224	0.000223825303600831	0.000710561544101839	Up-Root
gene-TRITD_6Bv1G094010	High mobility group family protein	B	342.567776778023	-0.920002375616025	0.272985278279611	0.000223918927147895	0.000710799629068839	NS
gene-TRITD_1Av1G227040	FAD-binding Berberine family protein%2C putative	A	32.2415655235741	6.46652190499003	2.1037095815657	0.000224131292711045	0.000711355402026181	Up-Root
gene-TRITD_5Av1G127560	Rhodanese/Cell cycle control phosphatase superfamily protein	A	1792.04847098152	-8.80241714621611	3.62440143194053	0.000224113738038319	0.000711355402026181	Up-Leaf
gene-TRITD_7Bv1G080450	Protein DETOXIFICATION	B	84.5411013497967	3.06315567236701	0.993473552759996	0.000224538370643628	0.000712588130854142	Up-Root
gene-TRITD_3Av1G155860	Pentatricopeptide repeat-containing protein	A	32.079289534738	6.4676370890759	2.1049511606253	0.000224801431151701	0.000713363643352827	Up-Root
gene-TRITD_2Av1G008590	Subtilisin-like protease	A	33.3893179883068	6.44968814967761	2.0978092342135	0.000224983143300633	0.000713880905139603	Up-Root
gene-TRITD_3Bv1G178500	Adenine nucleotide alpha hydrolases-like superfamily protein	B	423.11848454065	0.944486963952291	0.281067908089325	0.000225021616972536	0.000713943617032927	NS
gene-TRITD_7Av1G068220	UDP-glycosyltransferase	A	38.3301851579427	5.71477947666585	1.81826486111431	0.000225075062384125	0.00071405381655436	Up-Root
gene-TRITD_4Bv1G098130	ATP-dependent zinc metalloprotease FtsH 1	B	2587.54188001419	-0.560718584388597	0.158635884130801	0.000225799566916188	0.000716261822273196	NS
gene-TRITD_5Bv1G090680	30S ribosomal protein S9	B	133.887968911236	1.74180082985313	0.549788118307565	0.000225808583085158	0.000716261822273196	Up-Root
gene-TRITD_2Av1G245460	SHR5-receptor-like kinase	A	1597.97383175208	1.34842371385025	0.414376085708989	0.000225975766468299	0.000716732546975631	Up-Root
gene-TRITD_1Av1G217900	Lipid transfer protein	A	31.6003419301496	6.47132214622368	2.10826673736229	0.000226344375804483	0.000717782351560149	Up-Root
gene-TRITD_3Av1G174080	Glutathione S-transferase	A	31.6003419301496	6.47132214622368	2.10826673736229	0.000226344375804483	0.000717782351560149	Up-Root
gene-TRITD_3Bv1G005230	F-box family protein	B	240.032701026296	1.14994604182922	0.34860102703482	0.000227170357775569	0.000720341838321253	Up-Root
gene-TRITD_4Av1G007250	DNA topoisomerase	A	31.3821748383965	6.46381858829702	2.10643913781425	0.000227426591704034	0.000721094417352243	Up-Root
gene-TRITD_2Av1G223930	unknown protein	A	80.0138291101778	4.95820930419701	1.56607087682417	0.000227778257534422	0.000722149429150549	Up-Root
gene-TRITD_4Av1G207440	RNA polymerase sigma factor	A	1740.52357560035	-8.78641874100183	3.62513573052501	0.000228444783008043	0.000724202415452679	Up-Leaf
gene-TRITD_5Av1G211160	Calmodulin-binding protein%2C putative%2C expressed	A	40.4208876670001	5.28426704915945	1.67311668406909	0.00022858222647695	0.000724577934884028	Up-Root
gene-TRITD_3Av1G174570	kinase-like protein	A	37.5615727234975	3.29088185803739	1.06470648879875	0.000229204762065044	0.000726490947390981	Up-Root
gene-TRITD_2Bv1G000040	Disease resistance protein	B	267.955313350268	2.03119133537096	0.653190872144198	0.000229869027409828	0.000728535898416247	Up-Root
gene-TRITD_3Bv1G081350	GDSL esterase/lipase	B	205.75049495717	1.30473803195908	0.400392499994361	0.000230199724943035	0.000729523403712421	Up-Root
gene-TRITD_2Av1G270730	DUF241 domain protein%2C putative (DUF241) G	A	63.2816068050157	3.68578956894277	1.18253581389267	0.000230286273698158	0.000729737080057135	Up-Root
gene-TRITD_3Av1G235590	transmembrane protein%2C putative (DUF679 domain membrane protein 1)	A	34.9992818560066	-3.29195446664362	1.06567154609904	0.000230581507571978	0.0007306119527891	Up-Leaf
gene-TRITD_7Bv1G024460	Histone H3	B	468.804786437626	0.803420015636263	0.235739399007375	0.000230618086841137	0.000730667184969357	NS
gene-TRITD_6Av1G041320	Receptor kinase	A	482.621292774974	-0.779988202339644	0.228189027073461	0.000230884574987891	0.000731450767701364	NS
gene-TRITD_1Bv1G017690	Bidirectional sugar transporter SWEET	B	702.960265281844	2.91337763166957	0.949691940702099	0.000230952341472728	0.000731554679217902	Up-Root
gene-TRITD_2Bv1G041920	Ankyrin repeat protein-like	B	99.4976052358903	-2.07287965786837	0.66822224696859	0.000230955717407114	0.000731554679217902	Up-Leaf
gene-TRITD_4Bv1G158210	Mitochondrial import inner membrane translocase subunit TIM22	B	205.167443798334	-1.05173922860891	0.316797293856508	0.000231122711313314	0.000732022870269318	Up-Leaf
gene-TRITD_2Bv1G014130	Multidrug resistance regulator 1 G	B	129.99191734186	2.21676001447023	0.718782755810286	0.000231155770644459	0.000732066814841225	Up-Root
gene-TRITD_4Bv1G054740	ATP-dependent RNA helicase DeaD	B	224.251474065008	-1.10806806670511	0.335324190183791	0.000231247633884418	0.000732296967750666	Up-Leaf
gene-TRITD_1Bv1G135840	Methionine aminopeptidase 2	B	702.933229212645	1.24706152256528	0.381370678084275	0.000231736212811549	0.000733783266507003	Up-Root
gene-TRITD_4Bv1G169580	Nuclear pore complex protein NUP96	B	171.025049507814	3.4298650035868	1.10756478981366	0.000231897930391081	0.000734234411366847	Up-Root
gene-TRITD_1Av1G162020	Leucine-rich repeat receptor-like kinase	A	31.4341257603535	6.46331020720986	2.11185029398804	0.00023230484622096	0.000735366366432239	Up-Root
gene-TRITD_1Bv1G154770	Protein NRT1/ PTR FAMILY 5.5	B	32.6913278215504	3.91898394275343	1.25242554164168	0.000232332527417046	0.000735366366432239	Up-Root
gene-TRITD_2Av1G000940	WEB family protein G	A	31.1844372209207	6.4617442193616	2.11121542207396	0.000232315014182785	0.000735366366432239	Up-Root
gene-TRITD_7Av1G049020	Cytochrome P450%2C putative	A	31.1844372209207	6.4617442193616	2.11121542207396	0.000232315014182785	0.000735366366432239	Up-Root
gene-TRITD_7Av1G021370	Ribosome production factor 1	A	312.553969280334	1.4215376569428	0.440154689357939	0.000232513638026251	0.000735878569581463	Up-Root
gene-TRITD_1Bv1G146740	Cation-transporting ATPase	B	1050.9283206209	0.694323381705768	0.200832455044176	0.000232570775985526	0.000735958283916859	NS
gene-TRITD_2Av1G050870	Leucine-rich repeat protein kinase family protein	A	604.783283003161	-1.99215514821034	0.640087867826086	0.000232577398405446	0.000735958283916859	Up-Leaf
gene-TRITD_2Av1G283080	30S ribosomal protein S10	A	158.904850828986	1.36906229133945	0.422403508676885	0.000232691644603106	0.000736258745141784	Up-Root
gene-TRITD_6Av1G223070	Lysine-specific histone demethylase 1-3-like protein	A	928.226086778685	0.993427966025355	0.297904309178139	0.000233198568925743	0.000737801524884955	NS
gene-TRITD_6Bv1G134060	Protein kinase family protein	B	613.969803524891	-0.638756649082492	0.183298632876631	0.000233446383478281	0.000738524336523606	NS
gene-TRITD_1Bv1G186790	Trehalose-6-phosphate synthase 6	B	1000.48177361003	2.10940739169142	0.681880827976796	0.000233711767578454	0.000739302606236113	Up-Root
gene-TRITD_5Av1G182810	Lon protease homolog	A	10029.4471853725	-0.877546829218631	0.26008295438792	0.000233749127363194	0.00073935949527952	NS
gene-TRITD_5Av1G105310	Cytochrome P450 family protein	A	31.1962577638006	6.45748039764618	2.11122768404024	0.00023386840731011	0.000739619645533251	Up-Root
gene-TRITD_6Av1G189410	Photosynthetic NDH subcomplex B 4 G	A	1740.75833881409	-8.76676516684807	3.62603931345547	0.000233870139233319	0.000739619645533251	Up-Leaf
gene-TRITD_2Bv1G020650	Acetyl-CoA carboxylase	B	3412.2261042669	-0.905993191799498	0.269407212207202	0.000234237749143119	0.000740720831155406	NS
gene-TRITD_7Av1G278680	Glycosyltransferase	A	57.0508963421807	5.30334367619953	1.68429803387748	0.000234468309007609	0.000741327053063331	Up-Root
gene-TRITD_7Bv1G070370	Fasciclin-like arabinogalactan protein	B	31.1292746874812	6.46178150511486	2.11367651180095	0.000234458260069574	0.000741327053063331	Up-Root
gene-TRITD_4Av1G230580	Xyloglucan endotransglucosylase/hydrolase	A	58.9551082248037	-2.09595155874075	0.677351056745585	0.000234489201233624	0.000741331684330892	Up-Leaf
gene-TRITD_1Bv1G175700	Calcium-transporting ATPase	B	880.995729047052	7.12638599656056	2.41267268777833	0.000234972886550819	0.000742799302285868	Up-Root
gene-TRITD_3Av1G206320	Dihydropyrimidinase	A	498.418763261342	1.1453997822111	0.348163719789419	0.000235502144566416	0.000744410730161521	Up-Root
gene-TRITD_5Av1G153370	ABC transporter G family member	A	30.567493057479	5.59747195451214	1.78625212096245	0.000235559133615254	0.000744467531855596	Up-Root
gene-TRITD_7Bv1G171800	ABC1 protein kinase	B	1058.65235535642	-0.832417317095448	0.245547944710546	0.000235543375541042	0.000744467531855596	NS
gene-TRITD_1Av1G094800	Phosphoribosylformylglycinamidine synthase%2C putative	A	41.3251540805515	-3.03382920904016	0.989233938753982	0.00023572199743791	0.000744920554884738	Up-Leaf
gene-TRITD_2Av1G040230	Sulfotransferase	A	115.074083844045	1.54696685135041	0.483975040754638	0.000236827450862006	0.000748351995482221	Up-Root
gene-TRITD_3Bv1G235010	Cellulose synthase G	B	96.9288510556795	4.43965627239264	1.410965221223	0.000236980463082918	0.000748773494309932	Up-Root
gene-TRITD_5Bv1G174840	L-gulonolactone oxidase	B	871.273653752279	7.15896227242742	2.43234731569635	0.000237460182387613	0.000750227115394017	Up-Root
gene-TRITD_4Av1G000900	MADS box transcription factor	A	81.1581835995831	-3.42071770312832	1.10777048976315	0.00023801710081168	0.000751924377007441	Up-Leaf
gene-TRITD_4Bv1G193210	vacuolar sorting-associated protein (DUF946)	B	508.01830118122	1.29394470198796	0.397970698363097	0.000238225335571187	0.000752519915567957	Up-Root
gene-TRITD_4Bv1G135540	UDP-glucuronate 4-epimerase 4	B	244.610509652491	-0.947388405850597	0.283338891437034	0.000238341065434094	0.000752823169927951	NS
gene-TRITD_4Bv1G146130	Glucan endo-1%2C3-beta-glucosidase 3	B	31.4136962860763	6.43889320739483	2.10887978209382	0.000238592694446505	0.000753555589089901	Up-Root
gene-TRITD_1Av1G127740	WEB family protein%2C chloroplastic G	A	31.2679095905575	6.45484515748335	2.11554956568836	0.000238654648683241	0.0007536888801708	Up-Root
gene-TRITD_5Bv1G089990	cDNA clone:J013058P10%2C full insert sequence G	B	83.3480282606351	-2.07081812050705	0.669762079026866	0.00023923216724067	0.00075545020438073	Up-Leaf
gene-TRITD_1Av1G198150	Transcriptional regulatory plant protein%2C putative	A	270.426459635945	-1.06073535938479	0.320676635146828	0.000239268741592932	0.000755503178357028	Up-Leaf
gene-TRITD_5Bv1G047280	Rapid alkalinization factor (RALF) family protein	B	481.458917382922	-1.28918561553637	0.396582141195279	0.00023965570627212	0.000756662427241255	Up-Leaf
gene-TRITD_3Av1G236520	Hexosyltransferase	A	972.132566116463	1.03781441243848	0.313232458649471	0.000240212976770497	0.000758359144583884	Up-Root
gene-TRITD_2Av1G243740	O-fucosyltransferase family protein	A	102.312678121346	1.67981350451517	0.531127963217892	0.000240465385005565	0.000759093202053883	Up-Root
gene-TRITD_3Av1G232850	transmembrane protein G	A	30.9985201463248	6.45166110243554	2.11646689144442	0.000240652421161265	0.000759620790726503	Up-Root
gene-TRITD_4Bv1G174420	B3 domain-containing protein	B	31.0024603272848	6.45087773171728	2.11646402075517	0.000240941060153688	0.000760468975550419	Up-Root
gene-TRITD_6Av1G160860	tRNA pseudouridine synthase A	A	154.211433050412	1.32654563648108	0.409365777677553	0.000241136792732173	0.000761023808937803	Up-Root
gene-TRITD_4Av1G234520	Sulfate transporter	A	31.0103406892047	6.44896065329704	2.11639752245015	0.00024159527666716	0.00076240772100084	Up-Root
gene-TRITD_2Bv1G182050	BTB/POZ domain containing protein%2C expressed	B	53.3984165600444	-2.22732031474622	0.725700414484997	0.000242043229105185	0.000763758172448919	Up-Leaf
gene-TRITD_3Av1G287490	Kinase-like protein	A	81.0123439181546	1.8951421395834	0.607972060273532	0.000242141490844159	0.000764005056153651	Up-Root
gene-TRITD_2Bv1G220510	Protein MULTIPLE CHLOROPLAST DIVISION SITE 1 G	B	118.889148751499	-1.37257578405037	0.425112970836988	0.000242297744927171	0.000764434861403549	Up-Leaf
gene-TRITD_3Bv1G120080	GTPase Obg	B	380.514422573256	0.781652965448033	0.229634680006167	0.000242744934837486	0.000765782404800234	NS
gene-TRITD_7Bv1G065040	Glycine-rich domain-containing protein 2	B	264.924867690237	2.01972925701817	0.652566394480833	0.000242828785058605	0.000765983599987708	Up-Root
gene-TRITD_6Av1G167910	50S ribosomal protein L18	A	66.3068019046259	-2.18236603801021	0.710172211656551	0.000242880632216681	0.000766083819206176	Up-Leaf
gene-TRITD_7Bv1G207050	F-box protein	B	73.1327085381342	-2.08491863417437	0.675842818897158	0.000243236701659358	0.000767143507613806	Up-Leaf
gene-TRITD_7Bv1G153380	Heat shock transcription factor	B	56.6110673732192	-4.02727867115178	1.29070996618579	0.000243316080576961	0.00076733043956498	Up-Leaf
gene-TRITD_7Av1G012750	transmembrane protein%2C putative (DUF594)	A	32.0595886299382	6.43647689805406	2.11326555356598	0.000243441475435425	0.000767662446173076	Up-Root
gene-TRITD_2Bv1G162510	Amino acid transporter%2C putative	B	31.735036652266	6.440545998425	2.11519968982819	0.000243664515233206	0.000768302283654264	Up-Root
gene-TRITD_1Av1G221680	poly(ADP-ribose) glycohydrolase 2 G	A	1662.05280026123	-8.73212138057329	3.62764136878746	0.00024372245911261	0.000768421491967123	Up-Leaf
gene-TRITD_6Av1G194490	Glutamyl-tRNA(Gln) amidotransferase subunit A	A	31.2317193924403	6.43452406998523	2.11300911863849	0.000243943132955417	0.000769053702118783	Up-Root
gene-TRITD_3Av1G274660	NADH dehydrogenase-like complex O	A	1657.09185674441	-8.72943069500747	3.62776601556721	0.000244503331054784	0.000770756101587732	Up-Leaf
gene-TRITD_2Av1G058070	Sulfotransferase	A	30.796842347889	6.44433888013562	2.11793890748009	0.000244718701180207	0.000771371296740089	Up-Root
gene-TRITD_3Av1G126920	Protein transport protein GOT1	A	47.0808142832284	-3.41038323952085	1.10783633341576	0.00024475695735278	0.000771428160206884	Up-Leaf
gene-TRITD_2Bv1G120310	Outer envelope membrane protein 7 G	B	181.520550482276	1.66630250129576	0.527395503083297	0.000245534247108032	0.000773814117558258	Up-Root
gene-TRITD_2Av1G214990	Gamma-tubulin complex component	A	395.268976400804	0.978388752763804	0.29429474750672	0.000246230230292437	0.000775943460048649	NS
gene-TRITD_3Bv1G160010	50S ribosomal protein L15%2C putative%2C expressed	B	74.244863660745	1.97279890451061	0.636901809890179	0.000247051293952723	0.000778466583479931	Up-Root
gene-TRITD_3Av1G259760	Vesicle-associated protein 1-2	A	766.373065089234	0.723734806839826	0.211223706212195	0.0002470758784232	0.000778479765894713	NS
gene-TRITD_1Av1G107050	Plant basic secretory family protein	A	220.966898838335	-0.98419733847127	0.296322411237039	0.000247390060059345	0.000779405325446214	NS
gene-TRITD_1Av1G128930	Antiholin-like protein LrgB	A	1647.69671863079	-8.71934349426964	3.62823387722734	0.000247451243987775	0.000779533725693841	Up-Leaf
gene-TRITD_1Av1G223720	Protein ABIL1 G	A	30.9472977938452	6.4436115199399	2.12083894988361	0.000247632605684912	0.000780040663722186	Up-Root
gene-TRITD_2Av1G040890	Stomatal closure-related actin-binding protein 1	A	124.924821012266	1.88325678032331	0.605075091636027	0.000247828114496822	0.00078059207767926	Up-Root
gene-TRITD_3Bv1G174660	Tesmin/TSO1-like CXC domain-containing protein	B	162.686684076902	-1.27319020786558	0.392417618044335	0.000248176311060224	0.000781624286377276	Up-Leaf
gene-TRITD_2Av1G234710	Rho GTPase-activating protein	A	380.324082354088	1.43304085781765	0.446691993394542	0.000248268546622012	0.000781850249281946	Up-Root
gene-TRITD_2Av1G047580	Myb-related protein-like	A	176.458574507913	2.10055678490492	0.682897332965947	0.000248839091376208	0.000783582347567645	Up-Root
gene-TRITD_6Av1G186590	VQ motif family protein	A	86.2810677259856	4.46084988480241	1.42493449694782	0.000248871717398041	0.00078362041952239	Up-Root
gene-TRITD_6Bv1G207310	ATP-dependent RNA helicase DeaD	B	53.8138421276162	2.67511104153629	0.879988084133173	0.000248893867479509	0.000783625502405162	Up-Root
gene-TRITD_4Bv1G207350	AP-2 complex subunit alpha-1	B	1134.95980938896	0.83749546015649	0.248331482727762	0.000249336361536923	0.000784953899833961	NS
gene-TRITD_2Av1G014550	Prostaglandin E synthase 2	A	68.9288968702219	2.01531699208479	0.652777692193596	0.000249787528624429	0.000786309380034615	Up-Root
gene-TRITD_2Bv1G200800	DUF630 family protein%2C putative (DUF630 and DUF632)	B	35.0151090376415	5.18895370863606	1.65823547262915	0.000250149196120875	0.000787382922937924	Up-Root
gene-TRITD_2Bv1G139100	Methyltransferase-like protein 13	B	601.858792820229	1.39193503859663	0.432935752412341	0.000250219514544523	0.000787539298540453	Up-Root
gene-TRITD_2Av1G295280	Galactoside 2-alpha-L-fucosyltransferase	A	31.9872082337039	6.39924154932053	2.10533297308363	0.000250323170634951	0.000787605694942206	Up-Root
gene-TRITD_3Bv1G075950	NAD(P)H-quinone oxidoreductase chain 4	B	1631.74325037028	-8.70980853189264	3.62867718266965	0.000250267755601008	0.000787605694942206	Up-Leaf
gene-TRITD_5Av1G041030	Phosphatidylinositol N-acetyglucosaminlytransferase subunit P-like protein	A	28.6340674290196	-5.16180121506008	1.64931495322386	0.000250318031213444	0.000787605694942206	Up-Leaf
gene-TRITD_5Bv1G231440	Dihydrolipoamide acetyltransferase component of pyruvate dehydrogenase complex	B	236.268769708712	0.97296359286345	0.292905879842719	0.000250293850852476	0.000787605694942206	NS
gene-TRITD_3Bv1G118980	UDP-D-apiose/UDP-D-xylose synthase 2 G	B	1091.27224334808	0.558009976790734	0.159051693800392	0.000250686092536948	0.000788682546386132	NS
gene-TRITD_3Av1G086570	Peroxidase	A	31.0898728778815	6.43641739806868	2.12221843980231	0.000251656259227358	0.000791669513261069	Up-Root
gene-TRITD_6Av1G045990	30S ribosomal protein S11	A	30.8441245194086	6.43362582342732	2.12159645814091	0.000252158976086667	0.000793120208415029	Up-Root
gene-TRITD_6Av1G187880	E3 ubiquitin-protein ligase	A	30.8441245194086	6.43362582342732	2.12159645814091	0.000252158976086667	0.000793120208415029	Up-Root
gene-TRITD_2Bv1G234330	CsAtPR5 G	B	57.0580488893563	-4.44464036613519	1.42226396629157	0.000252616317309468	0.000794493204665951	Up-Leaf
gene-TRITD_2Bv1G164490	18S pre-ribosomal assembly protein gar2-related protein G	B	215.690571210862	1.77761038978952	0.568388008008753	0.000252637626986854	0.000794494742722214	Up-Root
gene-TRITD_3Av1G204990	Glycerol-3-phosphate dehydrogenase [NAD(+)]	A	116.337642449338	1.49572307287667	0.469092276865775	0.00025299373657104	0.000795549072419804	Up-Root
gene-TRITD_6Av1G065100	Pentatricopeptide repeat-containing protein	A	141.462371126725	1.73161925682294	0.552101547502914	0.000253169789876542	0.000796037080743159	Up-Root
gene-TRITD_6Av1G098770	Protein phosphatase 2C containing protein	A	1408.58228413967	-0.9102934233811	0.272591645000547	0.000253828411375214	0.000798042213863952	NS
gene-TRITD_7Av1G038610	RING finger protein	A	30.1863809396901	-4.48466130805267	1.43536680471726	0.000253885717370434	0.000798156622931157	Up-Leaf
gene-TRITD_1Bv1G218110	2-oxoglutarate-dependent dioxygenase-related family protein	B	30.7850218050091	6.43495316903969	2.12411116981083	0.00025397736903888	0.000798313214592639	Up-Root
gene-TRITD_3Av1G230520	F-box protein	A	269.083688831453	-1.16534045227576	0.357062268747033	0.000253964490694786	0.000798313214592639	Up-Leaf
gene-TRITD_1Av1G187600	Zinc finger family protein	A	30.6345663590529	6.43159749372758	2.12291739602154	0.000254172024323336	0.000798813752755025	Up-Root
gene-TRITD_2Av1G241120	NHL domain protein G	A	33.7756902541792	-4.56580042448871	1.46067812376293	0.000254178479151747	0.000798813752755025	Up-Leaf
gene-TRITD_1Bv1G104650	Conserved virulence factor C	B	103.399363076963	-1.98717413765305	0.643861385876611	0.000254397542184825	0.000799436367638208	Up-Leaf
gene-TRITD_2Bv1G172640	DNA-directed RNA polymerase II	B	53.6306120919198	3.15486776035657	1.03444446838752	0.000254466836665393	0.000799588275717616	Up-Root
gene-TRITD_2Bv1G247650	Serine/threonine-protein kinase	B	21.0060319489059	-5.89552999968754	1.9113807510699	0.000254596257077961	0.000799929071538733	Up-Leaf
gene-TRITD_7Bv1G138420	Phosphatidylinositol 4-kinase gamma 4	B	3858.81700561098	-0.529657246999382	0.150520113445209	0.000254731430095799	0.000800287884161502	NS
gene-TRITD_4Av1G046650	Kinesin-like protein	A	47.1275509384915	4.96517568506591	1.58811614725651	0.000255079066749758	0.000801314078217176	Up-Root
gene-TRITD_5Av1G187020	bZIP transcription factor (DUF630 and DUF632)	A	30.7810816240492	6.43310357131136	2.12491592821753	0.000255447612370454	0.000802405782058294	Up-Root
gene-TRITD_2Bv1G102950	Peptidyl-prolyl cis-trans isomerase	B	160.461084818514	1.57818685770315	0.498289750744999	0.00025547758777053	0.000802418559790174	Up-Root
gene-TRITD_4Av1G019210	TSA: Wollemia nobilis Ref_Wollemi_Transcript_11377_3306 transcribed RNA sequence G	A	874.57857733166	-0.75771408227002	0.222787127763232	0.000255493736771158	0.000802418559790174	NS
gene-TRITD_2Av1G112380	Regulator of chromosome condensation (RCC1) family protein	A	1184.95978692264	-0.763664067658576	0.224741902005331	0.000255805329856989	0.000803331049462008	NS
gene-TRITD_1Bv1G211610	transmembrane protein G	B	31.2403283238377	6.42761888626017	2.12341362690347	0.000256188761156894	0.000804402776021223	Up-Root
gene-TRITD_3Av1G208170	Protein RETICULATA%2C chloroplastic	A	63.656352292327	2.43090814620612	0.800481711894654	0.000256183383333647	0.000804402776021223	Up-Root
gene-TRITD_5Av1G219580	BTB/POZ domain containing protein	A	87.7675255885354	-2.35915167094155	0.775851881127515	0.000256431088246692	0.00080509740796491	Up-Leaf
gene-TRITD_1Av1G221790	RADIALIS-like transcription factor	A	27.8819007351344	-6.70072575976644	2.24178833061894	0.0002565363062834	0.000805361490042638	Up-Leaf
gene-TRITD_5Av1G098500	Hippocampus abundant transcript-like protein 1	A	189.184369856621	3.43699200219809	1.12130406720276	0.000256685356496686	0.00080576312261904	Up-Root
gene-TRITD_1Av1G141820	2-oxoglutarate (2OG) and Fe(II)-dependent oxygenase superfamily protein	A	31.0655032226442	6.41530091748374	2.11886447560807	0.00025675023402849	0.000805900483696073	Up-Root
gene-TRITD_6Bv1G079890	Alcohol dehydrogenase%2C putative	B	251.329189101489	2.49408825575759	0.8223550412042	0.000257254699666199	0.00080741750983406	Up-Root
gene-TRITD_4Av1G191290	Cytochrome c oxidase assembly protein ctaG	A	153.527519187459	-1.18479124005229	0.364048909208517	0.000257965331641895	0.000809581305216142	Up-Leaf
gene-TRITD_5Av1G027290	Auxin-responsive protein	A	1561.61943027163	-0.824149021628136	0.244644351998518	0.000258007437090197	0.000809646857888553	NS
gene-TRITD_6Av1G196690	1-aminocyclopropane-1-carboxylate oxidase	A	125.295519627005	2.0577711729994	0.670044213563321	0.000258036609559084	0.000809671818449557	Up-Root
gene-TRITD_1Bv1G104270	Protein disulfide-isomerase	B	648.993524025327	0.647542171616556	0.187516198389593	0.000258178288252935	0.000809991491968336	NS
gene-TRITD_6Bv1G171490	Eukaryotic aspartyl protease family protein	B	2478.44200186381	1.14920956274174	0.352183033250533	0.000258180940716761	0.000809991491968336	Up-Root
gene-TRITD_3Bv1G134450	Auxilin-related protein 1	B	585.626294037508	-1.12670881815606	0.344705077859738	0.000258408728229952	0.000810639482121568	Up-Leaf
gene-TRITD_2Bv1G098620	UPF0613 protein PB24D3.06c	B	267.551702154792	-1.55073553242969	0.489199930780565	0.00025845211318585	0.000810708934406812	Up-Leaf
gene-TRITD_2Av1G002320	ABC transporter B family-like protein	A	31.445217733756	6.39975353313433	2.11423298443009	0.000258501131251356	0.000810796043680791	Up-Root
gene-TRITD_5Bv1G078030	B3 domain-containing protein	B	30.9236567080854	6.42781399834139	2.12600358740537	0.000258544000809968	0.000810863855256643	Up-Root
gene-TRITD_1Av1G117660	Tubulin folding cofactor D%2C putative%2C expressed	A	170.657664583109	1.18808543633385	0.365238048124334	0.000258669979460817	0.000811192286838044	Up-Root
gene-TRITD_1Av1G225250	Acyl-protein thioesterase 2	A	74.4016992216757	-1.79283813288226	0.575208075354567	0.000259072011370312	0.000812319546580092	Up-Leaf
gene-TRITD_6Bv1G143870	BEACH domain-containing protein	B	115.373674833997	-3.84365202812301	1.24429932372142	0.000259064868048306	0.000812319546580092	Up-Leaf
gene-TRITD_6Av1G153220	Tetratricopeptide repeat protein 1-like	A	1114.2725499536	0.545315743299037	0.155528146968322	0.000259098238204601	0.000812335031768085	NS
gene-TRITD_5Av1G246600	Receptor-kinase%2C putative	A	55.8519215249684	5.27100686766997	1.6926736140012	0.000259210228803048	0.000812619382262202	Up-Root
gene-TRITD_7Bv1G198200	MYB-related transcription factor	B	509.041088617494	-1.03356221981826	0.313841931842108	0.000259336800776546	0.0008129493946301	Up-Leaf
gene-TRITD_7Av1G135480	ABC transporter ATP-binding protein ARB1	A	6356.46361002989	0.5019950861125	0.142308584338336	0.000259972947446944	0.000814876597800883	NS
gene-TRITD_5Av1G219770	Endo-1%2C4-beta-xylanase	A	30.8795861480483	6.41364325453745	2.1228388519688	0.000261168206159507	0.000818555858631674	Up-Root
gene-TRITD_2Bv1G072980	Eukaryotic translation initiation factor 5A	B	2840.96798619168	-0.717289642268217	0.210086084860828	0.000261481757479346	0.000819407118388948	NS
gene-TRITD_7Av1G005580	Haloacid dehalogenase-like hydrolase family protein	A	90.9003449965418	1.84530416536588	0.594560807954878	0.000261482755853723	0.000819407118388948	Up-Root
gene-TRITD_2Av1G215460	Leucine-rich repeat-like protein	A	5466.55012932663	-0.484723225951387	0.137155419609942	0.000261901544226096	0.000820652079661979	NS
gene-TRITD_1Bv1G036730	Peroxidase	B	63.5599593444114	-2.39584842545272	0.790349012701713	0.000262480793500837	0.000822399589391447	Up-Leaf
gene-TRITD_2Bv1G203440	Vesicle-associated protein 1-1	B	86.0767058284407	5.33583301032902	1.71753584347313	0.000262813223994354	0.00082337354798034	Up-Root
gene-TRITD_1Bv1G137850	Pectinesterase	B	55.5472273562195	5.08011279285049	1.63149598151897	0.000263126282053079	0.000824286659294265	Up-Root
gene-TRITD_6Av1G003920	S-adenosyl-L-methionine-dependent methyltransferases superfamily protein	A	201.804601895857	1.08683701181161	0.33195990087674	0.000263261297137501	0.000824641917375629	Up-Root
gene-TRITD_3Av1G193860	extra-large GTP-binding protein 3 G	A	89.574106200196	5.12389455105131	1.64626393053121	0.000263425817112177	0.000825089530918785	Up-Root
gene-TRITD_2Av1G044880	tRNA pseudouridine synthase B	A	183.977103790759	5.01291648191344	1.60963452050049	0.00026357615555409	0.000825492655924863	Up-Root
gene-TRITD_7Av1G199830	Cytokinin riboside 5'-monophosphate phosphoribohydrolase	A	81.9053296330177	-1.99058053246426	0.647339534814514	0.000263686284391244	0.00082576979286709	Up-Leaf
gene-TRITD_4Bv1G171310	Transcription initiation factor IIE subunit beta	B	580.999771400125	-0.835210482764425	0.248727278392537	0.000263928917489268	0.000826461805553339	NS
gene-TRITD_4Av1G009690	maternal effect embryo arrest 22	A	649.338918684351	0.872142096488908	0.260919421744992	0.000264404291069323	0.000827882443826562	NS
gene-TRITD_2Av1G182520	Ring finger protein%2C putative	A	30.0570240052109	5.56234802767761	1.79857510768229	0.000265099006487012	0.000829989578974229	Up-Root
gene-TRITD_7Bv1G064460	Methyl-CpG-binding domain protein	B	49.0603948480241	-4.61333589007379	1.48240751241713	0.000265180841930948	0.000830177680469526	Up-Leaf
gene-TRITD_7Av1G053970	Tyrosine-protein phosphatase	A	297.478827776789	-1.15551748493848	0.355146086242607	0.000265497266589214	0.00083110009809498	Up-Leaf
gene-TRITD_2Bv1G096390	Filament-like plant protein	B	100.593306702604	4.39566201970435	1.41553500018513	0.000266600899318379	0.000834486401204988	Up-Root
gene-TRITD_5Bv1G027100	Sulfurtransferase	B	1498.36356508382	-0.746230698256265	0.219809998376632	0.00026667533129503	0.000834650915919215	NS
gene-TRITD_4Bv1G152070	Alpha-L-fucosidase 2	B	593.499464928401	-0.678615585566356	0.197943957575635	0.000266789890708987	0.000834940985775793	NS
gene-TRITD_5Av1G221030	BAH-PHD domain-containing protein	A	741.543268275364	-0.740207788187357	0.217863343284951	0.000266867400831251	0.000835115068748541	NS
gene-TRITD_5Bv1G022930	E3 ubiquitin-protein ligase RNF14	B	111.953604244573	1.4698314874563	0.462393657419517	0.000266909402230259	0.000835178013915903	Up-Root
gene-TRITD_2Bv1G256490	Dof-like zinc finger protein	B	56.3907670923028	4.99818785953522	1.6071583794402	0.00026700860054968	0.00083541990721345	Up-Root
gene-TRITD_4Av1G192190	Protein kinase	A	29.9974671581848	-3.26648231216097	1.07398508413038	0.000267074419197277	0.000835557330667286	Up-Leaf
gene-TRITD_2Av1G264730	Thioredoxin	A	974.730317276642	-1.95838572213491	0.636611608167507	0.000267344099286776	0.000836263913819501	Up-Leaf
gene-TRITD_7Av1G193440	ABC transporter-like family-protein	A	441.07378035084	-1.16942871270337	0.360022564517819	0.000267328659305244	0.000836263913819501	Up-Leaf
gene-TRITD_5Av1G137430	LAG1 longevity assurance-like protein	A	137.675106068455	1.65989368265526	0.529371601692688	0.000267425683836957	0.000836450546683151	Up-Root
gene-TRITD_3Av1G001250	Glycine-rich domain-containing protein 2	A	1923.02058681542	0.606417144966931	0.174993167488036	0.000267565260616628	0.000836818521422006	NS
gene-TRITD_2Bv1G029070	TPX2 (Targeting protein for Xklp2) family protein%2C putative G	B	30.7535003573294	6.4156998923967	2.13084020856289	0.000268009506784169	0.000838139220568522	Up-Root
gene-TRITD_1Bv1G145220	Cytochrome P450 family protein G	B	244.610476940849	-1.38547361666048	0.433416793060007	0.000268079044847465	0.000838287984293569	Up-Leaf
gene-TRITD_5Bv1G180500	SAUR auxin-responsive family protein	B	110.141434991184	1.48780108103136	0.468861657798294	0.000268239600106751	0.000838721312723164	Up-Root
gene-TRITD_5Av1G123500	Tetratricopeptide repeat protein-like	A	146.633180112603	-1.28184634797045	0.398067448475026	0.000268334845966128	0.000838950379944407	Up-Leaf
gene-TRITD_5Av1G228580	Peptide chain release factor 1 G	A	31.3868435888339	6.40666168886191	2.12750119598355	0.000268460333161676	0.000839273951590724	Up-Root
gene-TRITD_5Av1G189200	SAUR-like auxin-responsive protein family%2C putative	A	24.7402151029602	-6.74680092493561	2.27659052065648	0.000268521643783758	0.00083939685468538	Up-Leaf
gene-TRITD_2Av1G138820	ATP-dependent RNA helicase	A	101.594559057945	2.45351315771435	0.81213304350956	0.000268922245255928	0.000840580271684219	Up-Root
gene-TRITD_5Bv1G251120	F-box protein PP2	B	274.133488102866	1.90865411760981	0.619094779153151	0.000269200489895438	0.000841381070842823	Up-Root
gene-TRITD_1Av1G217810	GPI-anchored adhesin-like protein	A	79.4189027024593	3.20509290949359	1.05615918682958	0.000269663705426158	0.000842759814525532	Up-Root
gene-TRITD_7Av1G089940	Nuclear transport factor 2 family protein%2C putative G	A	38.9292532239991	4.73450052692285	1.52373714281652	0.00026993161013362	0.000843527992063614	Up-Root
gene-TRITD_2Av1G255200	Phospholipid scramblase	A	484.321582829832	-0.750495333450843	0.221422266345871	0.000270067291339961	0.000843882883249391	NS
gene-TRITD_5Bv1G152850	Cinnamoyl-CoA reductase 4	B	98.7925517350313	1.98466712684477	0.646945626935102	0.00027100900742136	0.000846756138065314	Up-Root
gene-TRITD_1Av1G045490	Myb-like protein	A	57.5749295406831	-2.6815078042944	0.889800337651075	0.000271431784352685	0.000848007651802366	Up-Leaf
gene-TRITD_5Av1G047330	BZIP transcription factor	A	555.997033006293	1.27216132245193	0.395212863701871	0.000271642577493772	0.000848596734718365	Up-Root
gene-TRITD_7Bv1G062920	Signalosome subunit%2C putative	B	187.337989522257	1.23981146911196	0.384264407472555	0.000271741923615258	0.000848837595222219	Up-Root
gene-TRITD_5Av1G031500	Chaperone surA G	A	265.330956308901	-1.59717365649456	0.507941923029743	0.000272057161853508	0.000849752741194076	Up-Leaf
gene-TRITD_2Av1G266290	RNA 2'-phosphotransferase	A	173.388183221922	-1.75922454571778	0.565824638699201	0.000272083835593886	0.000849766498807258	Up-Leaf
gene-TRITD_4Av1G086040	Auxin-repressed/dormancy-associated protein	A	4870.45975768092	-1.19621295033095	0.369601486434464	0.000272188659202606	0.000850024310214603	Up-Leaf
gene-TRITD_5Bv1G021650	RING-finger%2C DEAD-like helicase%2C PHD and SNF2 domain-containing protein	B	328.992540916495	-0.931643639237883	0.28124624208348	0.000272215785774685	0.00085003945739576	NS
gene-TRITD_2Bv1G037750	WEAK movement UNDER BLUE LIGHT-like protein	B	30.4919912750166	6.40870363906435	2.1322771614533	0.000272270083419289	0.000850139441387501	Up-Root
gene-TRITD_2Av1G261150	HXXXD-type acyl-transferase family protein	A	39.2502259217291	6.3304413684953	2.09963816347509	0.000272379843414196	0.000850412571170208	Up-Root
gene-TRITD_5Bv1G252000	potyvirus VPg interacting protein (DUF1423) G	B	31.8249322448678	6.36489915308961	2.11403242441963	0.000272424562514693	0.000850482605006804	Up-Root
gene-TRITD_5Bv1G245530	Long-chain-fatty-acid CoA ligase%2C putative	B	236.415007289232	-1.37519431051977	0.430554080747178	0.000272711866841762	0.000851309892573199	Up-Leaf
gene-TRITD_4Av1G054350	Ubiquitin activating enzyme E1	A	162.024893332223	3.01402160188148	0.997783562717337	0.000272899345693799	0.000851825450497314	Up-Root
gene-TRITD_4Av1G067210	NAC domain protein	A	81.9084090570191	2.17260116983387	0.714908717484454	0.000272996231343393	0.000852058170442707	Up-Root
gene-TRITD_4Av1G258430	Chaperone protein DnaK	A	45.0851153293191	-2.71551570494888	0.901716282969069	0.000273461442968414	0.000853440353498953	Up-Leaf
gene-TRITD_2Bv1G032930	Non-specific serine/threonine protein kinase	B	45.0396930886845	2.6309991326293	0.873669590553337	0.000273493306158193	0.000853469992614531	Up-Root
gene-TRITD_5Av1G040700	70 kDa heat shock protein	A	456.884116108773	0.817499384190123	0.24363472948018	0.000273758450995942	0.000854227551848406	NS
gene-TRITD_2Av1G270430	Myosin-H heavy chain G	A	85.465784081891	3.04019245311809	1.00655673585936	0.000274277468452689	0.000855777098829613	Up-Root
gene-TRITD_7Bv1G218520	XH/XS domain-containing family protein	B	171.573436077764	1.4602779309129	0.460328295286009	0.000274929100816295	0.000857740132290819	Up-Root
gene-TRITD_2Bv1G246990	indeterminate(ID)-domain 11	B	119.349110635641	1.57512497302293	0.500642404898054	0.000274959340632545	0.000857764345912139	Up-Root
gene-TRITD_7Av1G130930	HAUS augmin-like complex subunit 1 G	A	721.721648868533	-0.787053653982525	0.233734257584207	0.000275289610916629	0.000858724455404859	NS
gene-TRITD_3Bv1G185040	NBS-LRR disease resistance protein	B	32.8838655696378	-3.04976457386608	1.01000825829626	0.000275436054878067	0.00085904081880606	Up-Leaf
gene-TRITD_4Bv1G022940	BAT2 domain-containing protein 1 G	B	142.66239479315	1.97094433989851	0.64301408196937	0.000275428125186983	0.00085904081880606	Up-Root
gene-TRITD_2Av1G287820	Cytochrome P450 family protein%2C expressed	A	24.9585594094781	-6.72846636492759	2.27634509054403	0.000275599786061829	0.000859481222322111	Up-Leaf
gene-TRITD_4Av1G211970	U2 small nuclear ribonucleoprotein A	A	313.071780166782	1.55825253338001	0.494801852155198	0.000275670116398879	0.000859630299228963	Up-Root
gene-TRITD_7Av1G162650	extracellular ligand-gated ion channel protein (DUF3537)	A	202.899753425813	-1.02610055175929	0.312986664964016	0.000275730511528779	0.000859748373053331	Up-Leaf
gene-TRITD_4Bv1G183100	Fasciclin-like arabinogalactan protein	B	77.5213326195696	2.25982936757566	0.746666139105525	0.00027596308187706	0.000860403238936737	Up-Root
gene-TRITD_2Bv1G126400	electron transporter%2C putative (Protein of unknown function%2C DUF547)	B	30.278492933701	6.40302412373467	2.13405864891054	0.00027637585826524	0.00086161980192347	Up-Root
gene-TRITD_2Av1G206770	Mitochondrial inner membrane protease ATP23	A	51.457105871276	2.54674699998747	0.846282588669945	0.000276589121879397	0.000862143792010775	Up-Root
gene-TRITD_4Av1G038650	Phospholipase A2	A	71.5357959183789	2.53558123746781	0.842486871119059	0.00027657118855173	0.000862143792010775	Up-Root
gene-TRITD_1Av1G217550	Heat shock transcription factor	A	298.934733806491	-2.14903637870767	0.707476914949399	0.000276826821391924	0.00086281423486845	Up-Leaf
gene-TRITD_1Bv1G120360	Valine--tRNA ligase	B	168.286425562948	5.35493823924383	1.73474450992426	0.000277005163117029	0.000863268978222031	Up-Root
gene-TRITD_4Av1G023130	Late embryogenesis abundant protein%2C group 2 G	A	31.378963226914	6.39392139248056	2.1308601847782	0.000277017967932303	0.000863268978222031	Up-Root
gene-TRITD_4Bv1G152050	Multidrug resistance protein ABC transporter family protein	B	22.4070045400194	-5.39498232756961	1.74910054607688	0.000277538952568366	0.000864821892132639	Up-Leaf
gene-TRITD_7Bv1G142690	Zinc transporter	B	135.983177998185	3.11558663125503	1.03153660859628	0.000277742512894842	0.000865385527031458	Up-Root
gene-TRITD_4Bv1G169000	RPM1-interacting protein 4	B	770.484481796157	-1.49677399855372	0.473541502515052	0.000277891375478343	0.000865778657485147	Up-Leaf
gene-TRITD_7Av1G012990	Oligopeptide transporter	A	190.751715227832	-1.27454076298906	0.396851872405871	0.000278106025591578	0.000866376669977063	Up-Leaf
gene-TRITD_2Av1G215850	AP2-like ethylene-responsive transcription factor	A	31.2829417449199	6.36971244785152	2.12201004641224	0.000278365661343524	0.000867114716016943	Up-Root
gene-TRITD_7Bv1G231940	DUF789 family protein	B	850.893079835499	-0.629732094980005	0.182962546024288	0.000278903624997609	0.000868719567895173	NS
gene-TRITD_2Bv1G161820	Aldose 1-epimerase	B	64.8137453467677	5.16570876629299	1.67152553180424	0.000279336635843454	0.000869997281027618	Up-Root
gene-TRITD_3Av1G278770	Photosystem II D2 protein	A	1507.77563392879	-8.61439161712292	3.6331444129497	0.000280114746382631	0.000872349514993457	Up-Leaf
gene-TRITD_7Av1G100560	VWA domain containing protein G	A	150.616298844437	1.66198595127778	0.532559491599869	0.000280663943766931	0.000873917211766815	Up-Root
gene-TRITD_7Av1G224610	Dolichyl-diphosphooligosaccharide--protein glycosyltransferase 48 kDa subunit	A	542.034466735621	1.24254065036854	0.386290324661612	0.000280642653929484	0.000873917211766815	Up-Root
gene-TRITD_4Av1G055280	Malonyl CoA-acyl carrier protein transacylase containing protein%2C expressed	A	299.67740233429	-1.30635251516509	0.408053184831683	0.000280796996215954	0.000874260164703376	Up-Leaf
gene-TRITD_2Bv1G176590	6%2C7-dimethyl-8-ribityllumazine synthase	B	354.547891141892	-0.967188405977076	0.293850480729894	0.000281239860567633	0.00087556758092521	NS
gene-TRITD_3Av1G243570	E3 ubiquitin ligase RNF4 G	A	126.42362234723	-1.89264770705351	0.616060246804549	0.000281779687568038	0.000877176627337962	Up-Leaf
gene-TRITD_7Av1G046410	BTB/POZ domain-containing protein	A	30.3060742004207	6.39787711011949	2.13766743972578	0.000282130452791134	0.000878196912313962	Up-Root
gene-TRITD_1Bv1G098760	UDP-glucose:glycoprotein glucosyltransferase	B	1331.96827996256	1.18188772481143	0.365972294786505	0.000282521394011283	0.000879342077820275	Up-Root
gene-TRITD_6Av1G221740	NBS-LRR disease resistance protein-like	A	31.0504710682818	6.39045891473465	2.13500166582807	0.000282612539786759	0.000879554025423941	Up-Root
gene-TRITD_5Av1G110670	Cytochrome P450 family protein	A	416.801870885468	-0.750519922238084	0.222255364364053	0.000282853465765045	0.000880232050246969	NS
gene-TRITD_5Av1G153950	cyclin-dependent kinase-activating kinase assembly factor-related / CDK-activating kinase assembly factor-like protein G	A	80.0872368419176	1.9583316406771	0.640174272834335	0.000283063629537933	0.000880782966099027	Up-Root
gene-TRITD_7Bv1G143780	Cytochrome P450	B	31.2492000598638	-3.16067614150627	1.04766929205119	0.000283076660715387	0.000880782966099027	Up-Leaf
gene-TRITD_6Av1G014150	Histone H4	A	30.3178947433006	6.39536569097291	2.13770358810602	0.00028323531579323	0.000881204762768353	Up-Root
gene-TRITD_2Bv1G013030	Disease resistance protein	B	698.466098497077	0.627565372686674	0.182506891438019	0.000283520838474534	0.000882021170336683	NS
gene-TRITD_1Bv1G084950	Transcription initiation factor IIA subunit 1	B	550.882492146044	-0.70999116459104	0.209086265817285	0.00028381360694441	0.000882859984298666	NS
gene-TRITD_5Bv1G097770	Protein NRT1/ PTR FAMILY 2.1	B	23.7042741373917	-6.7545147195004	2.29773567278395	0.000283869262757812	0.000882961134461637	Up-Leaf
gene-TRITD_1Av1G006120	Protein kinase	A	974.093657937796	0.733710829942504	0.216828897331785	0.000283992223551582	0.00088327159984553	NS
gene-TRITD_3Bv1G264780	Amidohydrolase family	B	312.191258437487	-1.17015572485131	0.362235713208391	0.000284525407905679	0.000884857786493301	Up-Leaf
gene-TRITD_6Av1G006030	High affinity nitrate transporter	A	33.0869499574395	6.31729017006241	2.10617264275244	0.000284603867946343	0.000885029663186742	Up-Root
gene-TRITD_6Av1G021700	GPI inositol-deacylase	A	340.691011130622	-7.1626037528465	2.50009007551229	0.000284816045443763	0.000885617297758194	Up-Leaf
gene-TRITD_6Bv1G043500	Kinesin-like protein	B	118.010026709816	2.13253649340197	0.703661923573259	0.000285231047488012	0.000886835455153186	Up-Root
gene-TRITD_7Av1G177890	Aminotransferase	A	106.69543670619	2.02203447973161	0.664002651304906	0.000286263577800348	0.0008899732658696	Up-Root
gene-TRITD_7Av1G083070	Transmembrane protein%2C putative G	A	45.0967067913943	3.25510545972223	1.07836103217674	0.000286546261503626	0.000890779535048218	Up-Root
gene-TRITD_1Bv1G175180	RING/U-box superfamily protein	B	30.1280374877447	6.38998054372088	2.13892343703562	0.000286772984614808	0.000891411723681694	Up-Root
gene-TRITD_3Bv1G206550	UPF0503 protein%2C chloroplastic	B	30.1201571258248	6.39024663972079	2.13908586871535	0.000286822893815497	0.000891448045856438	Up-Root
gene-TRITD_4Bv1G005280	Ubiquitin carboxyl-terminal hydrolase-like protein	B	33.629495268918	-3.28793669547596	1.08862954311116	0.00028684334603866	0.000891448045856438	Up-Leaf
gene-TRITD_7Bv1G000030	Pleiotropic drug resistance ABC transporter	B	495.67261813073	6.92992682425537	2.38481706004928	0.000286854753926235	0.000891448045856438	Up-Root
gene-TRITD_3Bv1G056460	Kinase family protein	B	1699.4074839159	0.633463869911144	0.184562463938209	0.000286919630398701	0.000891534355550429	NS
gene-TRITD_4Bv1G055720	weak chloroplast movement under blue light protein (DUF827)	B	240.189331249388	1.34792777349668	0.423139170780961	0.00028692925444888	0.000891534355550429	Up-Root
gene-TRITD_2Bv1G230660	VQ motif-containing protein%2C putative	B	41.5662894737897	-3.89775650589186	1.27463374204698	0.000287472110454521	0.000893106217632596	Up-Leaf
gene-TRITD_3Bv1G086670	Aspartyl/glutamyl-tRNA(Asn/Gln) amidotransferase subunit B%2C putative isoform 3 G	B	72.4217512541843	4.57220986132525	1.48281066964027	0.000287481948457276	0.000893106217632596	Up-Root
gene-TRITD_2Av1G209580	Protoporphyrinogen oxidase	A	105.80340166927	1.55149268890924	0.494398480429633	0.000287695648047914	0.000893697348897781	Up-Root
gene-TRITD_4Bv1G005210	Acidic leucine-rich nuclear phosphoprotein 32-related protein	B	112.954561968426	2.95842695312715	0.985546031053054	0.000287821855470655	0.000894016620505065	Up-Root
gene-TRITD_7Av1G251230	Peroxidase	A	551.013485643517	7.12262902461655	2.48361615867873	0.000288164111365444	0.00089500686355152	Up-Root
gene-TRITD_2Av1G193860	Anthranilate phosphoribosyltransferase G	A	30.7370110640121	6.36965698163167	2.13182281315976	0.000288327582110647	0.000895441703081319	Up-Root
gene-TRITD_2Bv1G190100	Kinesin-like protein	B	252.514270443024	1.07099266141288	0.329375076905671	0.000289674428838969	0.000899551312668148	Up-Root
gene-TRITD_4Bv1G197190	4-hydroxy-tetrahydrodipicolinate reductase	B	113.898961014807	-2.20656177301221	0.731444943933555	0.000290168066561516	0.000901010924560247	Up-Leaf
gene-TRITD_3Bv1G063780	Receptor-like protein kinase	B	51.8149714917726	-2.3332489075274	0.776458200225916	0.000290345395025527	0.000901488195995044	Up-Leaf
gene-TRITD_1Av1G155540	ABC transporter G family member	A	1199.44697006595	-0.528206076492124	0.151578215488521	0.000290379923239897	0.00090152204791402	NS
gene-TRITD_4Bv1G153200	Membrane steroid-binding protein	B	201.628624126611	-1.07245608280731	0.329959091667365	0.000290612127458159	0.000902169555131459	Up-Leaf
gene-TRITD_7Bv1G191830	Protein LONGIFOLIA 1	B	30.9268683195679	6.35961634473739	2.12991687877588	0.000290740096951431	0.000902493399460641	Up-Root
gene-TRITD_5Av1G029550	tRNA(His) guanylyltransferase	A	183.887151090319	-1.27996492494635	0.400301431929636	0.000290818314169348	0.000902662766421683	Up-Leaf
gene-TRITD_5Bv1G057040	Kinase superfamily protein	B	79.7039237768966	-2.38159410345839	0.793587739708642	0.000290945308618005	0.000902983491789708	Up-Leaf
gene-TRITD_6Bv1G073500	TPX2 (targeting protein for Xklp2) protein family G	B	48.3319974592309	-2.42533369980546	0.809085572428179	0.000291826190532824	0.000905596803842402	Up-Leaf
gene-TRITD_7Bv1G225360	Receptor-like protein kinase	B	460.317658525631	-1.01613913821925	0.311166043230182	0.00029183479380618	0.000905596803842402	Up-Leaf
gene-TRITD_5Bv1G184560	11S globulin seed storage protein 2	B	3067.31337402453	8.57752274302206	3.63484101315394	0.000292485816036459	0.000907543198417242	Up-Root
gene-TRITD_2Bv1G163530	Anthranilate synthase	B	208.74784450259	-0.996712679765824	0.304726337194674	0.000292640730426172	0.00090795004734794	NS
gene-TRITD_7Av1G013130	Protein kinase superfamily protein G	A	32.7348167130475	6.3114156042768	2.11172435297754	0.000292961197834402	0.000908870434809996	Up-Root
gene-TRITD_2Bv1G057950	Meiosis arrest female protein 1	B	258.178903050344	0.937512803042037	0.28498376205202	0.000293463770676912	0.000910355582900602	NS
gene-TRITD_5Av1G215120	DNA topoisomerase	A	32.5574183445945	5.58380904394016	1.82848013068141	0.000293532199313337	0.000910493837879827	Up-Root
gene-TRITD_4Bv1G132600	Leucoanthocyanidin reductase	B	46.6085631800804	5.10207259855555	1.6597006256006	0.000293644420920122	0.000910767898715023	Up-Root
gene-TRITD_6Bv1G072670	unknown protein	B	359.252141227776	-0.990393716594622	0.302699905565619	0.000293673004249209	0.000910782523500127	NS
gene-TRITD_1Av1G142880	Protein kinase family protein%2C putative%2C expressed	A	72.4496171820148	-2.80698438326806	0.938601705550567	0.000293988415912139	0.000911686628426761	Up-Leaf
gene-TRITD_4Bv1G052040	Aminotransferase-related family protein	B	195.040884789342	-2.48175144762225	0.829261501024445	0.000294071401981758	0.000911869870650245	Up-Leaf
gene-TRITD_1Av1G216420	NBS-LRR disease resistance protein-like	A	45.5336490052961	4.55630459151906	1.48170059436292	0.00029432060198593	0.000912420168265585	Up-Root
gene-TRITD_3Bv1G166810	Flavin-containing monooxygenase	B	30.1398580306247	6.3827520408041	2.14320898812138	0.000294300169440598	0.000912420168265585	Up-Root
gene-TRITD_7Av1G086760	Glycosyltransferase	A	30.1398580306247	6.3827520408041	2.14320898812138	0.000294300169440598	0.000912420168265585	Up-Root
gene-TRITD_5Av1G245470	RNA binding protein	A	81.5839997323589	5.00870361426448	1.6288266365879	0.000294418008306606	0.000912647991792997	Up-Root
gene-TRITD_7Bv1G230040	Disease resistance protein (NBS-LRR class) family	B	30.1437982115846	6.38186918935989	2.14319088773838	0.000294670347257825	0.000913356005280753	Up-Root
gene-TRITD_3Bv1G112120	Condensin complex subunit 2	B	55.1786950437646	5.19349913950657	1.69154577673405	0.000294724362190413	0.000913449231385961	Up-Root
gene-TRITD_5Av1G254340	DNA repair endonuclease UVH1	A	387.827309539214	0.791785905554257	0.23666512711292	0.000295720971067368	0.000916463618529984	NS
gene-TRITD_6Bv1G221890	LOB domain protein-like	B	30.4013671129374	6.38076818998207	2.14391895173737	0.00029590872325513	0.000916971006228073	Up-Root
gene-TRITD_5Bv1G048410	Glutaredoxin family protein	B	25.1482890542408	-3.94587424775606	1.29337589859294	0.000296036043424848	0.000917291058144441	Up-Leaf
gene-TRITD_7Av1G055190	Chaperonin-like RbcX protein	A	1452.61389079634	-8.56538861249319	3.63545734501297	0.000296677683575781	0.000919204589766826	Up-Leaf
gene-TRITD_3Av1G093460	Ribonuclease I G	A	162.965470679554	1.31813606455151	0.414158309896696	0.000296774412092738	0.000919429633112512	Up-Root
gene-TRITD_6Av1G187370	Peptidylprolyl isomerase	A	1492.21907561701	-8.56365607087601	3.63553916318619	0.000297279311093827	0.000920919080372572	Up-Leaf
gene-TRITD_4Bv1G030380	F-box/kelch-repeat protein	B	2509.17359394663	-0.96391548763461	0.294150709404283	0.000297448239423868	0.000921367592188925	NS
gene-TRITD_6Av1G184460	2-oxoglutarate-dependent dioxygenase-related family protein	A	41.4145251837658	4.59041340040764	1.49436524627033	0.000297519561064611	0.000921513711904584	Up-Root
gene-TRITD_1Bv1G020100	Heavy metal transport/detoxification superfamily protein%2C putative G	B	69.5000504796561	-2.08041720120626	0.687808908198635	0.000297659885772289	0.000921873515232917	Up-Leaf
gene-TRITD_1Bv1G003400	GTP binding protein alpha subunit	B	1440.40094351604	-8.56243346795242	3.6355974309923	0.000297704646818272	0.000921937316826687	Up-Leaf
gene-TRITD_7Bv1G199580	Kinase-like protein	B	30.3691170957802	6.36642133585313	2.13958847185577	0.000297774175273899	0.000922077802018722	Up-Root
gene-TRITD_5Bv1G200040	Structural maintenance of chromosomes protein 2 G	B	30.096516040065	6.37973827905447	2.14571551109388	0.000298229208476205	0.000923411908977889	Up-Root
gene-TRITD_1Bv1G138600	Nucleolar 16	B	32.3026367105816	5.58173144970362	1.83139344386232	0.000298403739541989	0.000923877346627405	Up-Root
gene-TRITD_7Av1G207140	protein kinase family protein	A	2080.79876302418	0.77840805846437	0.232421008141578	0.000298468330196114	0.000924002353720063	NS
gene-TRITD_7Bv1G082610	Transcription factor	B	275.843791976703	-0.866620866215045	0.261718452631986	0.000298630702889052	0.000924430030951839	NS
gene-TRITD_2Bv1G160300	50S ribosomal protein L22%2C chloroplastic	B	29.0294028347451	-6.62047220447746	2.25234238753416	0.000298743479758364	0.000924690865662227	Up-Leaf
gene-TRITD_6Av1G155570	Phospholipase a1-chloroplastic-like	A	175.391251816202	3.31566189764447	1.10190204413348	0.000298763428883084	0.000924690865662227	Up-Root
gene-TRITD_2Bv1G257480	Stem-specific protein TSJT1	B	8083.73502424806	0.552104360237109	0.159361416749372	0.000298880673569088	0.000924978720415476	NS
gene-TRITD_2Bv1G221670	Expansin protein	B	32.0226698623436	6.31808292964511	2.1201816348857	0.000298940412324411	0.000925088573018181	Up-Root
gene-TRITD_3Av1G143950	Chaperone protein DnaJ	A	40.6440111766557	-2.67169345698594	0.895403289448693	0.000299205226650382	0.000925832974679852	Up-Leaf
gene-TRITD_2Av1G199020	60S ribosomal protein L34	A	112.077149189418	2.7751232704243	0.929979688989843	0.000299711917794574	0.00092732563618934	Up-Root
gene-TRITD_1Bv1G007700	Replication protein A 70 kDa DNA-binding subunit	B	30.3730572767402	6.36271683292381	2.14001060252805	0.000299870009204226	0.000927739555798933	Up-Root
gene-TRITD_4Bv1G134500	Transmembrane protein%2C putative G	B	56.898392201548	4.48345286973173	1.46192584077827	0.00030018712207234	0.000928645349911505	Up-Root
gene-TRITD_7Bv1G187620	Transmembrane protein%2C putative G	B	89.6220983589606	1.79368625804526	0.583816163807459	0.000300307212027724	0.000928941545376616	Up-Root
gene-TRITD_2Av1G128120	Kinase family protein	A	402.723911770657	0.767497997959066	0.228935729230599	0.000300336841065288	0.000928957892373376	NS
gene-TRITD_2Bv1G227750	Importin subunit beta-1	B	550.29773159022	0.9938080366234	0.304479262381849	0.000300935500481682	0.000930734135425557	NS
gene-TRITD_7Bv1G133970	Glyceraldehyde-3-phosphate dehydrogenase	B	90.2446397712355	4.18038418683546	1.36774398681607	0.000300967843631843	0.000930758728028811	Up-Root
gene-TRITD_3Av1G003870	basic helix-loop-helix (bHLH) DNA-binding superfamily protein	A	24.9099457848069	-6.69458908082586	2.28877433985625	0.000301014427140022	0.000930827352126102	Up-Leaf
gene-TRITD_3Av1G203350	Fatty acid metabolism regulator protein G	A	189.381474094027	2.10288530908623	0.696763965818327	0.000301127228432647	0.000931100713861226	Up-Root
gene-TRITD_2Bv1G141380	2-oxoglutarate dehydrogenase E1 component family protein	B	2687.09891276838	-0.597311152698924	0.173734064967179	0.000301519781833834	0.000932238968967531	NS
gene-TRITD_5Av1G011670	UDP-glycosyltransferase	A	66.3390969490667	4.81678237224417	1.56983962812351	0.000301595668791692	0.000932398049535947	Up-Root
gene-TRITD_5Av1G145040	O-fucosyltransferase family protein	A	121.926858642985	1.38444068830611	0.437808790548603	0.000301979602185867	0.000933509368098713	Up-Root
gene-TRITD_1Bv1G186850	Non-symbiotic hemoglobin	B	53.4039360012559	3.87415717250992	1.2744875119079	0.000302441247458647	0.000934860717843218	Up-Root
gene-TRITD_7Av1G202970	Phospholipase D	A	386.981136504874	-0.82178684127681	0.247063697837625	0.000302494848125615	0.000934950664962365	NS
gene-TRITD_5Av1G215690	Protein kinase family protein	A	338.722702815519	-1.88074114309223	0.616144614039832	0.000303040749580243	0.000936562076879604	Up-Leaf
gene-TRITD_3Av1G240010	Obg-like ATPase 1	A	1307.75546316846	0.529250921493717	0.152412925368845	0.000303327928127543	0.000937373696907912	NS
gene-TRITD_1Av1G120860	Mitogen-activated protein kinase	A	849.722032284336	-0.58285756524943	0.169249276079016	0.000303774132499397	0.000938676582884807	NS
gene-TRITD_3Bv1G147950	IAA-amino acid hydrolase ILR1%2C putative	B	40.1104762356796	-5.40025223928274	1.77070498930008	0.000304873326874535	0.000941996864793959	Up-Leaf
gene-TRITD_4Bv1G026420	Cyclin	B	30.1871402021443	6.36043154840745	2.14424948010252	0.000305373731891062	0.000943390239251219	Up-Root
gene-TRITD_6Bv1G176260	Peptidylprolyl isomerase	B	1433.53629377815	-8.54071267206043	3.6366257387726	0.000305352787942774	0.000943390239251219	Up-Leaf
gene-TRITD_7Av1G218680	Microtubule associated family protein	A	37.6304971943417	5.23185093987055	1.71198893315972	0.000305465953990986	0.000943598748347935	Up-Root
gene-TRITD_6Bv1G193760	Superoxide dismutase [Cu-Zn]	B	147.661776008248	-1.78598098582962	0.582012129756506	0.00030562555366212	0.000944015339338904	Up-Leaf
gene-TRITD_2Bv1G075810	Transferase	B	31.5215383109503	6.3507403044876	2.14058201539093	0.00030588477385566	0.000944739545573299	Up-Root
gene-TRITD_4Av1G027150	Poly [ADP-ribose] polymerase	A	50.233854859825	2.76965905247269	0.930232049951097	0.000306189047111694	0.000945602771830294	Up-Root
gene-TRITD_7Av1G025550	ATP-dependent 6-phosphofructokinase	A	442.770500516107	1.05710612433196	0.326295019287529	0.000306433652658672	0.000946281601667256	Up-Root
gene-TRITD_3Av1G184580	Flavin-containing monooxygenase	A	29.9697016798686	6.36821400065948	2.14873725862055	0.000306592729974509	0.000946696227795541	Up-Root
gene-TRITD_3Av1G212070	Kinase family protein	A	112.934087442372	2.08805215785291	0.692751331245583	0.00030709693954612	0.000948176399072774	Up-Root
gene-TRITD_7Bv1G077140	Squamosa promoter binding-like protein	B	30.1910803831042	6.35724435207088	2.14456772115819	0.000307164698765567	0.000948308878656576	Up-Root
gene-TRITD_6Av1G085570	Vacuolar processing enzyme	A	300.471089870904	0.906148499159872	0.275568904400197	0.000307209657807631	0.000948370951563901	NS
gene-TRITD_3Av1G009860	Bowman-Birk type bran trypsin inhibitor G	A	112.968536398576	1.46035058887678	0.465237544055481	0.000307907991764484	0.000950449850974029	Up-Root
gene-TRITD_7Av1G244590	Hexosyltransferase	A	591.773053144993	1.10475703935189	0.342573466368494	0.000308081383678064	0.000950908154960061	Up-Root
gene-TRITD_7Bv1G125420	Peroxidase	B	514.270154146141	6.94181302731227	2.41593240509627	0.000308159148550982	0.000951071251177364	Up-Root
gene-TRITD_5Av1G119630	DNA-directed RNA polymerase family protein	A	272.421201728515	1.22161725768026	0.382391016049731	0.000308332495071293	0.000951529290693528	Up-Root
gene-TRITD_4Av1G012600	4-coumarate--CoA ligase family protein	A	356.447987103317	-0.84680952818605	0.255808828504683	0.000308467026677412	0.000951867481075803	NS
gene-TRITD_6Bv1G041840	Oligopeptide transporter	B	117.44850755568	5.23403147172641	1.71531304380828	0.000309321579870187	0.000954427279555791	Up-Root
gene-TRITD_4Bv1G201350	T-box transcription factor%2C putative (DUF863)	B	149.524404945231	1.30346172765769	0.410797003196295	0.000310517927488625	0.000958041202703626	Up-Root
gene-TRITD_3Av1G192900	TCP family transcription factor containing protein	A	51.5505653224518	-5.47642923796736	1.80224625589846	0.000310883663727245	0.000959092062751068	Up-Leaf
gene-TRITD_4Bv1G032890	Receptor protein kinase%2C putative	B	129.388028289443	1.55651818958846	0.499894249383016	0.000311162068182469	0.000959873351639033	Up-Root
gene-TRITD_1Av1G221500	Cinnamoyl-CoA reductase	A	102.039936520177	2.12664708366829	0.707744853296222	0.000311295228060699	0.000960206499682176	Up-Root
gene-TRITD_4Bv1G191900	Methyltransferase	B	610.275885938052	-0.823451960526512	0.248223447597677	0.000311540890511064	0.000960886585920765	NS
gene-TRITD_4Av1G208300	NAD/NADP-dependent betaine aldehyde dehydrogenase	A	30.3816662081375	6.35975267365275	2.1498399399379	0.00031165242914237	0.000961152917129531	Up-Root
gene-TRITD_6Av1G073570	Branched-chain-amino-acid aminotransferase-like protein	A	294.581783568065	-0.865403242949504	0.262274820556641	0.000312048717617456	0.000962297318212746	NS
gene-TRITD_3Av1G035170	FAD-binding Berberine family protein	A	32.2085869369395	6.29422313211891	2.12231416422045	0.000312160073256825	0.000962562928113713	Up-Root
gene-TRITD_7Av1G253890	LEM3 (Ligand-effect modulator 3)-like	A	1093.5838896045	0.53831280222395	0.155604254626156	0.000312788529422909	0.00096442287445449	NS
gene-TRITD_5Bv1G086310	Proteasome-associated protein ECM29-like protein	B	1090.06307715386	0.694847663879197	0.205772473308406	0.000312872860614106	0.000964604951779404	NS
gene-TRITD_1Av1G042000	Sodium/hydrogen exchanger	A	840.882883563612	0.650594927455693	0.191378162899665	0.000313109913754514	0.000965257812163393	NS
gene-TRITD_1Bv1G150260	Transcription elongation factor-related family protein	B	1157.93590326642	-0.56435711068429	0.163800605204152	0.000313199829537263	0.00096545700745718	NS
gene-TRITD_5Av1G257910	WD repeat-containing protein	A	85.8896789727081	4.92854246227918	1.61390523739711	0.000313419907707737	0.000966057371423226	Up-Root
gene-TRITD_3Bv1G185230	Serine carboxypeptidase family protein%2C expressed	B	23.4568450569715	-6.71259817530233	2.31090972785566	0.000313923354628521	0.000967489923067877	Up-Leaf
gene-TRITD_4Bv1G099930	Transmembrane protein 87A	B	521.549055316631	0.890696229605079	0.270886645306263	0.00031393538162495	0.000967489923067877	NS
gene-TRITD_3Av1G270060	Transcription factor ORG2 G	A	77.9667327959553	3.92244802633365	1.29458058534848	0.000314013473770778	0.000967652438473644	Up-Root
gene-TRITD_1Av1G003760	12-oxophytodienoate reductase-like protein	A	30.0649945923853	6.35929463644636	2.15294371657068	0.000315209132401733	0.000971258501559895	Up-Root
gene-TRITD_4Av1G246430	SPX domain-containing family protein	A	540.852048545955	0.834374470677239	0.252133557325594	0.000315508049851201	0.000972101063728058	NS
gene-TRITD_7Av1G028810	F-box family protein	A	44.9407689938116	-4.59861636420448	1.50741279086756	0.000316159826202212	0.000974030583566139	Up-Leaf
gene-TRITD_2Bv1G010060	NBS-LRR-like resistance protein	B	753.320074122201	0.967963354773449	0.297137502097135	0.000317225411879598	0.000977234559773437	NS
gene-TRITD_6Av1G077820	B3 domain-containing protein	A	326.767043807972	-1.61645005124812	0.522419595208906	0.000317357582810068	0.000977562802910024	Up-Leaf
gene-TRITD_5Av1G058920	Chaperone protein htpG family protein	A	460.94575294057	1.13411506123978	0.353480434142524	0.000317547293752337	0.000978068220380613	Up-Root
gene-TRITD_2Av1G075550	UvrABC system protein C	A	75.3874553315314	2.36356001593795	0.794386551932403	0.00031775626725822	0.000978632881542084	Up-Root
gene-TRITD_2Av1G021000	Protein phosphatase 2C-like protein	A	111.114643033673	1.4508781971134	0.463343465503168	0.000318299406060817	0.000980226538283812	Up-Root
gene-TRITD_7Av1G206490	S-adenosyl-L-methionine-dependent methyltransferases superfamily protein	A	66.1222411460179	-3.59835552341001	1.19729946270696	0.000319313935721193	0.000983271503646305	Up-Leaf
gene-TRITD_3Bv1G010160	C2 domain containing protein	B	1372.23663794742	0.657050542732077	0.193789695660983	0.00031961009858121	0.000984104070988491	NS
gene-TRITD_6Bv1G187650	Ethylene-responsive transcription factor	B	20.1020187487553	-5.81892287593172	1.93660017388272	0.000319748726534945	0.000984451481026864	Up-Leaf
gene-TRITD_6Av1G194940	Galactoside 2-alpha-L-fucosyltransferase	A	171.543670609947	2.32434697841404	0.780981393628962	0.000319816636509139	0.000984581124046167	Up-Root
gene-TRITD_7Bv1G192990	Exosome complex component	B	102.948031945761	2.55313374826455	0.86147217383103	0.000320954284630347	0.000988003755018506	Up-Root
gene-TRITD_7Av1G011690	zinc finger B-box protein TE?	A	787.730761800185	-0.869454065778822	0.264279998677322	0.000321299759747986	0.000988987459242025	NS
gene-TRITD_6Av1G154560	Cytochrome b5	A	25.3449810582482	-5.2754262555228	1.73779136818987	0.000321464458269343	0.00098941460421841	Up-Leaf
gene-TRITD_5Av1G052310	Glutaredoxin family protein	A	25.5044201757729	-6.64405381806994	2.28665878216035	0.000321543580000236	0.000989578310285426	Up-Leaf
gene-TRITD_3Av1G218440	NAC domain-containing protein	A	28.3680063742637	4.20173469498711	1.38469790555618	0.00032183715086118	0.000990376307611721	Up-Root
gene-TRITD_5Av1G254230	PPPDE thiol peptidase family protein%2C putative	A	375.706762965343	-0.985347417905409	0.303383939459576	0.000321854781065881	0.000990376307611721	NS
gene-TRITD_3Av1G046170	NADPH:adrenodoxin oxidoreductase%2C mitochondrial	A	206.076442792913	-1.03304126729895	0.319539492752988	0.000321935460320946	0.00099054468879108	Up-Leaf
gene-TRITD_4Av1G253440	Flavonoid 3'%2C5'-hydroxylase	A	85.539956040238	3.50004545478015	1.16815085581324	0.000322282912420526	0.00099153379465088	Up-Root
gene-TRITD_3Bv1G192740	Wuschel-related homeobox protein	B	40.7635668234071	2.80150944965898	0.945903450690223	0.000322621203449857	0.000992414550781387	Up-Root
gene-TRITD_6Bv1G226010	Zinc finger CCCH domain-containing protein 19	B	1066.27585984984	-0.54796022097286	0.159009205858564	0.000322609008975748	0.000992414550781387	NS
gene-TRITD_3Bv1G277430	Dehydration-induced 19-like protein	B	259.068763997041	1.12900037943885	0.352269701469545	0.000322994023010401	0.000993481293249548	Up-Root
gene-TRITD_3Bv1G270160	Phosphatidylserine decarboxylase proenzyme 2	B	655.818600711588	-1.30988387589818	0.414571411901684	0.000323463697826763	0.000994845752024779	Up-Leaf
gene-TRITD_3Av1G200980	Katanin p80 WD40 repeat-containing subunit B1 homolog	A	876.557251868778	-1.05266296100961	0.326354070291264	0.00032372743772875	0.000995576667979641	Up-Leaf
gene-TRITD_7Bv1G223300	Epidermal growth factor receptor substrate 15 G	B	30.0531740495054	6.34842067030105	2.15613945516585	0.000323827382683148	0.000995803779176908	Up-Root
gene-TRITD_1Bv1G194400	WD repeat protein-like	B	141.999877416594	-1.22743197949839	0.386099358337795	0.000323922142662124	0.000996014910704591	Up-Leaf
gene-TRITD_5Bv1G090310	Cell division control 45-like protein	B	29.6018077116367	6.34759143726254	2.15592609684525	0.000323988024629459	0.000996137219550038	Up-Root
gene-TRITD_6Bv1G182530	Microtubule-associated protein TORTIFOLIA1	B	227.88160912744	0.993323846247256	0.30626560579145	0.00032409390746808	0.000996382485906742	NS
gene-TRITD_3Bv1G075230	Protein ABIL1 G	B	197.397311073403	-2.25669996824544	0.757871383598019	0.000324370948311512	0.000997153872280591	Up-Leaf
gene-TRITD_4Bv1G139020	TSL-kinase interacting protein 1	B	447.254291645983	-0.743041897725754	0.222278131618458	0.00032448523600125	0.000997424852631843	NS
gene-TRITD_2Bv1G125080	Peptidylprolyl isomerase	B	822.084420661161	-0.60732512091537	0.177984579690577	0.000325210624835155	0.000999574082407143	NS
gene-TRITD_2Bv1G079930	Vacuole membrane-like protein	B	149.251630997556	2.40164157304465	0.809815090371744	0.000325383613224867	0.000999864172736971	Up-Root
gene-TRITD_3Av1G087620	Mitochondrial carrier family	A	30.0288043942681	6.33370922717516	2.15117728678311	0.000325377597473122	0.000999864172736971	Up-Root
gene-TRITD_5Av1G006040	RNA-binding protein	A	58847.8666570508	1.23360198930045	0.388378042803529	0.000325331281219051	0.000999864172736971	Up-Root
gene-TRITD_7Av1G173190	Tubby-like F-box protein	A	507.734116863327	0.684291638340217	0.202973188225804	0.000325534975680301	0.00100024874281219	NS
gene-TRITD_6Av1G065580	Glycine cleavage system H family protein	A	257.240848254746	2.81093014642592	0.949974552669076	0.000325706224955555	0.00100069435089203	Up-Root
gene-TRITD_4Bv1G035930	Kinase family protein	B	253.054806627803	1.27494466385861	0.402711779684506	0.000325751028162647	0.00100075142771584	Up-Root
gene-TRITD_2Av1G114990	Peptidyl-prolyl cis-trans isomerase	A	302.41808529317	0.871279789614254	0.26521870723136	0.000326005962531184	0.00100137338197114	NS
gene-TRITD_5Bv1G014310	Receptor-like protein kinase	B	133.104950281827	-1.62446141623829	0.526688999623016	0.000325987906812619	0.00100137338197114	Up-Leaf
gene-TRITD_2Av1G230340	Yellow stripe-like transporter 1	A	514.63781695693	-0.784810710495063	0.236282258171034	0.000326527958724518	0.00100289603806897	NS
gene-TRITD_4Av1G024410	Caleosin	A	60.0400101343562	4.56518464950759	1.50230458268918	0.000326638954186446	0.00100315620545679	Up-Root
gene-TRITD_2Bv1G201100	S-acyltransferase	B	99.2174885412277	-1.62653416280601	0.527556224278504	0.000326717609080555	0.00100331701632906	Up-Leaf
gene-TRITD_5Bv1G211930	Flavodoxin family protein G	B	29.744382795673	6.34724693961788	2.15856245025476	0.000327067942236712	0.00100431203088523	Up-Root
gene-TRITD_2Bv1G011100	Glyoxylate reductase/hydroxypyruvate reductase	B	23.3405281829815	-4.67136977131887	1.53703129514544	0.000327216096611548	0.00100468611446734	Up-Leaf
gene-TRITD_7Av1G202530	Ribosomal RNA small subunit methyltransferase F	A	140.755767780646	2.24362461315419	0.753931404947278	0.000327613420926626	0.00100582512906421	Up-Root
gene-TRITD_1Bv1G004470	Cytochrome P450 family protein	B	30.0327445752281	6.32966232658578	2.15166955443369	0.000327874066997781	0.00100654437027903	Up-Root
gene-TRITD_5Av1G197630	Rhomboid family protein	A	291.608817091065	0.888503063667597	0.271155005842168	0.000327997883366632	0.00100684347449017	NS
gene-TRITD_6Av1G034190	Terpene cyclase/mutase family member	A	191.085439991988	-1.26366005984623	0.399148467378725	0.000328827384200654	0.00100930857092284	Up-Leaf
gene-TRITD_3Av1G188300	Protein glycosylationmyb-like TTH transcriptional regulator	A	28.6721321134027	5.48298031572883	1.81750505238268	0.000329383951813665	0.00101093559215456	Up-Root
gene-TRITD_3Bv1G155170	Receptor-like kinase	B	29.2101824323906	5.49698190616702	1.82298458245546	0.00032990440663034	0.00101245152425665	Up-Root
gene-TRITD_1Bv1G014160	7%2C8-dihydroneopterin aldolase	B	821.514641174917	-2.69579826287017	0.912772047538869	0.000330184189141506	0.00101322866694417	Up-Leaf
gene-TRITD_2Av1G021900	TPX2 (Targeting protein for Xklp2) family protein%2C putative G	A	28.110440708655	5.45851533868228	1.80916915394176	0.000330245843796848	0.00101333637451302	Up-Root
gene-TRITD_6Bv1G013830	Peroxidase	B	2281.12597328557	-7.69795904206855	2.88840700659979	0.000330378156608111	0.00101366085695979	Up-Leaf
gene-TRITD_7Bv1G121130	Serine/threonine protein phosphatase 2A regulatory subunit B	B	779.073004921184	-0.857336419901629	0.260876267057968	0.000331146733038444	0.00101593730390851	NS
gene-TRITD_5Bv1G113310	CheY-like two-component responsive regulator family protein G	B	44.3121888642232	-2.47095183686344	0.83569472192392	0.000331181462332252	0.001015962169076	Up-Leaf
gene-TRITD_1Av1G092060	Leucine-rich repeat receptor-like protein kinase family protein	A	88.200373823081	-1.63641451441247	0.531912201834473	0.000331573502745147	0.00101708306199776	Up-Leaf
gene-TRITD_1Bv1G087170	Chitinase	B	29.6215086164366	6.34043272863085	2.15999529774955	0.000331964504654277	0.00101819444969072	Up-Root
gene-TRITD_5Av1G214590	Patatin G	A	73.7993418170917	3.43957405509372	1.15312217560711	0.000331989185855288	0.00101819444969072	Up-Root
gene-TRITD_4Bv1G133750	Beta-galactosidase	B	1954.28307372474	-0.99277982287882	0.306758099775293	0.000332447243800363	0.00101951734920663	NS
gene-TRITD_6Av1G192960	Transport inhibitor response 1-like protein	A	226.420792196088	1.56192871692532	0.505102200683154	0.00033286015581853	0.00102070159802951	Up-Root
gene-TRITD_6Bv1G125340	transmembrane protein G	B	630.49079930668	-1.01704142951554	0.315086596763299	0.000333514963888082	0.0010226273609486	Up-Leaf
gene-TRITD_1Bv1G094190	Beta-amylase	B	29.5860469877969	6.33966548480814	2.16124374055322	0.000333740679340742	0.00102323723147705	Up-Root
gene-TRITD_4Av1G059240	Tetratricopeptide repeat 27-like protein	A	108.457889938067	3.18500675538398	1.07385135950708	0.000333943527616717	0.00102377689968075	Up-Root
gene-TRITD_3Bv1G062810	Gibberellin 2-oxidase 2	B	20.0195423886153	-5.81114715465529	1.94440896496672	0.000334000596202242	0.00102386959756438	Up-Leaf
gene-TRITD_6Bv1G226360	WD repeat-containing protein 18 G	B	662.32376383513	0.85827791050808	0.261392659358806	0.000334150006807751	0.00102424532972745	NS
gene-TRITD_3Bv1G182180	Brefeldin A-inhibited guanine nucleotide-exchange protein	B	660.279749030105	0.753892860304225	0.226433517648884	0.000334315295228358	0.00102466966671638	NS
gene-TRITD_5Bv1G128230	Pectin lyase superfamily protein	B	256.228666189606	1.56173429668822	0.505259846507885	0.000334411871440074	0.00102488335091814	Up-Root
gene-TRITD_7Av1G082650	Carboxyl-terminal-processing protease	A	1326.19067839242	-8.4622712627822	3.64035266864961	0.00033449279421006	0.00102504903102005	Up-Leaf
gene-TRITD_4Bv1G134930	alpha/beta-Hydrolases superfamily protein	B	48.2455909213169	-2.92073919369782	0.989079423155233	0.000335126053984646	0.00102690717851121	Up-Leaf
gene-TRITD_3Bv1G279980	Ankyrin repeat-containing protein	B	29.8830176987493	6.33588388227638	2.16123385225526	0.000335584791875949	0.00102823029333502	Up-Root
gene-TRITD_3Bv1G015540	Lipid phosphate phosphatase-like protein	B	31.0110692586821	6.31887228238877	2.15398801802811	0.000335751098042471	0.00102865725814554	Up-Root
gene-TRITD_3Av1G078440	Glycine--tRNA ligase beta subunit G	A	480.602434775627	-0.763286271820713	0.229656150650907	0.000335973809452901	0.0010291743272789	NS
gene-TRITD_5Bv1G204540	BTB/POZ domain-containing protein	B	57.9919149951667	2.80352924034797	0.950616901010231	0.000335954950026389	0.0010291743272789	Up-Root
gene-TRITD_2Av1G118250	C2 calcium/lipid-binding and GRAM domain protein	A	2195.97139848998	-0.556023842215423	0.162070642806811	0.000336086125441508	0.00102943574094738	NS
gene-TRITD_7Bv1G002950	Post-GPI attachment to proteins factor 3	B	64.7169754049286	4.67237140591944	1.54229481391235	0.000336322822892733	0.00103007806395086	Up-Root
gene-TRITD_3Av1G164450	Protein DEHYDRATION-INDUCED 19	A	1065.15025118339	-1.15681145598234	0.363156852456399	0.000337061091286709	0.00103225635492853	Up-Leaf
gene-TRITD_2Bv1G240660	EamA-like transporter family	B	405.573348748673	-0.748605582554579	0.22485231161178	0.000337523532670084	0.00103358963832419	NS
gene-TRITD_7Av1G223550	Exostosin-2	A	30.0374133256655	6.33070756882365	2.16110137532304	0.0003379884409343	0.00103493026140362	Up-Root
gene-TRITD_2Bv1G063790	GRAM-containing/ABA-responsive protein	B	511.394443287855	-0.834918229456467	0.25378063093119	0.000338036639294747	0.00103496695390399	NS
gene-TRITD_3Bv1G075660	Glutaredoxin family protein	B	1335.87594328228	-8.45311513292232	3.64078823079483	0.00033805466897611	0.00103496695390399	Up-Leaf
gene-TRITD_7Av1G201800	GDSL esterase/lipase G	A	30.6023163418957	6.2955093819997	2.14662045662263	0.000338895394028041	0.00103745762861741	Up-Root
gene-TRITD_5Bv1G136580	Zinc finger family protein	B	27.8909402527729	4.19684913706929	1.39134410113209	0.000339009688885453	0.0010377242674619	Up-Root
gene-TRITD_3Av1G024100	Transmembrane protein 45B	A	29.6569702450763	6.3266124961063	2.1603330468362	0.000339143987591254	0.00103805209132066	Up-Root
gene-TRITD_3Av1G220110	Acidic endochitinase	A	81.3631691480918	4.86510279009512	1.60807438659735	0.000339827877752528	0.00104006191748145	Up-Root
gene-TRITD_7Bv1G106860	Transmembrane 9 superfamily member	B	837.960271219391	0.611569005099583	0.179987007510336	0.000340006303675037	0.00104052454422454	NS
gene-TRITD_1Av1G112500	Tetraspanin family protein	A	139.898775980065	5.19225384392228	1.72068444824253	0.000340551722000955	0.00104211011706772	Up-Root
gene-TRITD_7Bv1G129390	Pectin lyase-like superfamily protein	B	307.372102237894	0.975603217032295	0.301608495884581	0.000341174315023516	0.00104393157621541	NS
gene-TRITD_3Av1G015090	Peptide transporter	A	101.818874398587	-1.87533991274252	0.621512941943124	0.000341204212923343	0.00104393934901714	Up-Leaf
gene-TRITD_2Av1G037810	Structural constituent of ribosome	A	1350.27950057012	-8.44395469446713	3.64122439546227	0.000341652908241734	0.0010452283593038	Up-Leaf
gene-TRITD_1Bv1G154320	Isoflavone reductase-like protein	B	38.3296074413744	2.96541077831959	1.00594221606995	0.000342316239798989	0.00104717375296534	Up-Root
gene-TRITD_6Bv1G049740	26S proteasome non-ATPase regulatory subunit-like protein	B	1434.99354567498	0.640410996025493	0.189440169480059	0.000342371310891722	0.00104725826471481	NS
gene-TRITD_1Av1G168450	1%2C4-beta-D-glucanase	A	1320.02448023269	-8.44161312772189	3.64133595665039	0.00034257828686556	0.00104772339893427	Up-Leaf
gene-TRITD_2Bv1G211010	Ethylene-responsive transcription factor	B	224.054843530149	1.23498821541416	0.390693983728321	0.000342569825289653	0.00104772339893427	Up-Root
gene-TRITD_7Av1G174280	Kinase family protein	A	231.560141540513	0.992750745569718	0.307618840453141	0.000343433228421977	0.00105025393198864	NS
gene-TRITD_2Av1G278480	DNA-directed RNA polymerase subunit beta	A	238.598960795452	1.60366997558098	0.521819911414705	0.000343540922503888	0.00105049908340619	Up-Root
gene-TRITD_7Av1G030030	Cysteine synthase	A	1282.52000999044	-0.985975438323758	0.305331633125245	0.000343687950962928	0.00105086446480724	NS
gene-TRITD_6Av1G152670	Cytochrome b561	A	2156.54374611075	-1.03161508216203	0.320907785482174	0.000343910535073046	0.00105146078902751	Up-Leaf
gene-TRITD_6Av1G043060	Pathogenesis-related thaumatin family protein	A	30.1918089525817	6.32079913800972	2.16214114790426	0.000344119928591204	0.00105201669244606	Up-Root
gene-TRITD_3Bv1G210600	Protein phosphatase methylesterase 1	B	234.971449253915	-1.12343986187879	0.352374561457223	0.000344272381393946	0.00105239844601551	Up-Leaf
gene-TRITD_1Av1G193790	Carboxypeptidase	A	29.7168015289532	6.32690899323746	2.16530065713514	0.000344684380894123	0.00105357347729404	Up-Root
gene-TRITD_4Av1G005260	50S ribosomal L18-like protein	A	85.0653035819631	-3.34485310222081	1.12818286959125	0.000344829257424609	0.00105393188899204	Up-Leaf
gene-TRITD_7Av1G128140	Citrate synthase G	A	135.250220242602	-1.80289779441063	0.595356809494096	0.000345113861919742	0.00105471727190417	Up-Leaf
gene-TRITD_5Bv1G034330	glutamyl-tRNA (Gln) amidotransferase subunit A (DUF620)	B	102.399400995339	3.9497930977553	1.31686736739245	0.000345280833169472	0.00105514305380907	Up-Root
gene-TRITD_4Av1G193240	Protein CASP	A	941.004033997819	0.551231219441293	0.160918377247253	0.000345847592155796	0.00105679038029092	NS
gene-TRITD_2Av1G171220	Bifunctional uridylyltransferase/uridylyl-removing enzyme	A	734.872673008161	0.78065685636659	0.236028306905792	0.00034589698796479	0.00105685668698442	NS
gene-TRITD_1Av1G097060	Chloroplast J-like domain 1-containing protein G	A	139.410959976698	-2.1956727948909	0.740865875101454	0.00034658128525902	0.00105885974768227	Up-Leaf
gene-TRITD_5Av1G224480	Lactoylglutathione lyase	A	1307.90470320293	-8.43148398825091	3.64182012968595	0.000346608063845991	0.00105885974768227	Up-Leaf
gene-TRITD_3Av1G003390	Protein decapping 5	A	1185.6936973798	0.695939550615733	0.207860212406243	0.000346662268895341	0.0010589405634628	NS
gene-TRITD_6Av1G053330	L-gulonolactone oxidase	A	36.0144048428533	3.20222758067206	1.08369204511221	0.000346711802896114	0.00105900709891242	Up-Root
gene-TRITD_3Av1G229250	1-phosphatidylinositol-3-phosphate 5-kinase	A	219.347047995836	1.26771545033229	0.402575875303612	0.000347308987642774	0.00106074625095731	Up-Root
gene-TRITD_5Av1G116560	Branched-chain-amino-acid aminotransferase	A	54.2227425783721	-2.08303598784866	0.69976813272407	0.000347855077407162	0.0010623290835358	Up-Leaf
gene-TRITD_4Av1G096260	GRF1-interacting factor-like protein	A	273.236133677974	0.922061966464208	0.283908814860176	0.000347911162336871	0.00106241533639666	NS
gene-TRITD_1Av1G021720	Beta 1%2C 3 galactosyltransferase	A	217.914931932958	1.28447618247973	0.408574121626349	0.000348674462301121	0.00106466102320145	Up-Root
gene-TRITD_4Bv1G144240	Nuclear pore complex protein NUP133	B	231.314332629265	2.00539016583877	0.671352747973897	0.000349456461202852	0.00106696344239395	Up-Root
gene-TRITD_5Bv1G006260	Nucleolar complex protein 2-like protein	B	93.8829068267733	4.89664062973374	1.62423674573333	0.000349715006038482	0.00106766740662633	Up-Root
gene-TRITD_7Bv1G198060	Peptidyl-prolyl cis-trans isomerase-like protein	B	317.655194515787	0.823487794973175	0.250662021288691	0.000349841521175401	0.00106796820852257	NS
gene-TRITD_3Av1G011500	Multicopper oxidase LPR2	A	124.090502009544	-1.81655650896727	0.601263338604537	0.000349947477846859	0.00106820620807602	Up-Leaf
gene-TRITD_3Bv1G231350	ATP synthase subunit b%2C chloroplastic	B	29.4749933514403	6.31737687554173	2.16576551031247	0.000350049458127394	0.00106843203268943	Up-Root
gene-TRITD_4Bv1G157680	Sulfate transporter%2C putative	B	1614.63184572855	0.663753236125235	0.197428460826751	0.000350222371038267	0.00106887430668233	NS
gene-TRITD_6Av1G023540	ER membrane protein complex subunit 2	A	963.294582631426	0.549648486999986	0.160593678342948	0.000350684206831415	0.00107019822844529	NS
gene-TRITD_5Av1G193530	Uveal autoantigen with coiled-coil domains and ankyrin repeats isoform 1 G	A	29.2614950101247	6.31850936943737	2.16733810275787	0.00035130376425065	0.00107200322591288	Up-Root
gene-TRITD_4Av1G181680	Protein DETOXIFICATION	A	1305.62892389621	-8.41910516609271	3.64240812654625	0.000351590649298063	0.00107279286634933	Up-Leaf
gene-TRITD_1Bv1G135500	Protein kinase family protein%2C putative%2C expressed	B	192.834200835937	-2.636504586078	0.898592839108595	0.000351710106204008	0.00107307155534011	Up-Leaf
gene-TRITD_3Av1G022240	Stress responsive protein	A	1287.49249757223	-1.48186616292363	0.478905344762455	0.000351886814243002	0.00107352485966571	Up-Leaf
gene-TRITD_2Bv1G210420	Vacuolar sorting receptor family protein	B	177.080825962596	3.79272293858519	1.27072999344667	0.000351961379351094	0.00107366650209117	Up-Root
gene-TRITD_7Av1G201310	Cytochrome P450	A	42.4017297703344	2.72048193986055	0.927359552811483	0.000352067123628721	0.00107390322706222	Up-Root
gene-TRITD_6Av1G085610	Tetraspanin family protein	A	53.5504244841226	3.50457939656117	1.18104970534552	0.00035243211541885	0.00107489474974461	Up-Root
gene-TRITD_7Bv1G119890	Glycosyltransferase	B	30.2462429165438	6.2867712106558	2.1544478143768	0.000352448520894272	0.00107489474974461	Up-Root
gene-TRITD_1Bv1G096660	Methyl esterase 1	B	29.4828737133603	6.31310321990752	2.16600023677588	0.000352508974808232	0.00107499320464376	Up-Root
gene-TRITD_2Av1G252400	V-type proton ATPase subunit G	A	1204.61487840863	-0.656191305977477	0.195072976039955	0.000352977101568517	0.00107624875898946	NS
gene-TRITD_3Bv1G008060	Expansin	B	29.4040700941609	6.32002444745627	2.1694133110909	0.000352950487640409	0.00107624875898946	Up-Root
gene-TRITD_3Av1G032880	Myb-like transcription factor family protein	A	137.980287728518	1.84906212887402	0.613985118924547	0.000353585569885485	0.00107801787801696	Up-Root
gene-TRITD_3Bv1G195040	Potassium transporter G	B	1310.3452443179	-8.41359192046534	3.6426708140932	0.000353830936788522	0.00107867977286197	Up-Leaf
gene-TRITD_7Av1G177820	DTW domain-containing family protein	A	200.205864260225	-1.2100479093187	0.383219621987787	0.000354146881061267	0.00107955670509801	Up-Leaf
gene-TRITD_7Av1G049150	Proline--tRNA ligase G	A	71.9572423289436	2.02203232205531	0.678978041715312	0.000356799139695667	0.00108755478645634	Up-Root
gene-TRITD_7Bv1G178970	NBS-LRR-like resistance protein	B	29.5466451781972	6.31399538739544	2.17053195410963	0.000357373786192363	0.00108921935361936	Up-Root
gene-TRITD_2Bv1G055930	S2 self-incompatibility locus-linked pollen 3.2 protein G	B	731.556537474962	-0.794031939572537	0.241194625888392	0.000357684390955401	0.0010900573480573	NS
gene-TRITD_5Bv1G094330	Laccase	B	32.4951942439669	6.27330394425664	2.15300464806561	0.000357705865257828	0.0010900573480573	Up-Root
gene-TRITD_1Bv1G037910	Kinase family protein	B	1313.47682351211	-0.934106346756051	0.288728961958677	0.000358181283607077	0.00109141895721173	NS
gene-TRITD_4Bv1G033820	RNA-binding protein	B	426.101466380337	-0.708272070136646	0.212544989865496	0.000358828415497459	0.00109330353776489	NS
gene-TRITD_2Bv1G153320	protein kinase family protein	B	525.793397684987	-1.11266832644316	0.350017057445081	0.000359287576662774	0.00109461514074849	Up-Leaf
