## Supplementary material for "Unlocking open-access genomic and transcriptomic data: the first bioinformatic exploitation of tunisian durum wheat landraces Chili and Mahmoudi": Table_S2_Tissue_Candidates.csv (part 3 of 3)

gene_id	product	subgenome	baseMean	log2FoldChange	lfcSE	pvalue	padj	candidate
gene-TRITD_5Bv1G185020	ecotropic viral integration site protein G	B	104.0027787513	1.72917631141527	0.570408248085918	0.000359394924210319	0.00109485477510311	Up-Root
gene-TRITD_6Av1G221160	Deoxyhypusine hydroxylase	A	519.847384827201	0.90859325687158	0.280127804856996	0.000359510263717313	0.00109511871582892	NS
gene-TRITD_6Bv1G080620	Kynurenine formamidase	B	1261.54809779643	-8.3996528759366	3.64333528839301	0.000359553304742676	0.00109516240067655	Up-Leaf
gene-TRITD_6Av1G209420	ATP-dependent DNA helicase TE?	A	22.9376800837957	-6.6617268812408	2.33276823738438	0.000359795539576356	0.00109581275398628	Up-Leaf
gene-TRITD_2Bv1G222100	UDP-glucose 4-epimerase%2C putative	B	509.885962725626	1.83959250857519	0.611566519283043	0.000359930591855627	0.00109613658855697	Up-Root
gene-TRITD_2Bv1G231260	Beta-fructofuranosidase%2C insoluble protein	B	30.1799884097018	6.30151205116929	2.16728499209649	0.000360025384210969	0.00109633777321094	Up-Root
gene-TRITD_5Bv1G180360	Calcium binding protein	B	55.7968256703979	4.91314454437272	1.63589136489881	0.000360655091848823	0.0010981677026699	Up-Root
gene-TRITD_5Bv1G009000	Ubiquitin carboxyl-terminal hydrolase%2C putative	B	348.234356535128	-0.819860875863412	0.250102911718399	0.00036098023515226	0.00109907003855223	NS
gene-TRITD_2Av1G044600	Dirigent protein	A	30.0177124208657	6.30279472018845	2.16871978675956	0.000361062323192882	0.00109923226350065	Up-Root
gene-TRITD_2Av1G292910	Peroxidase	A	30.9780906720475	6.25445935861695	2.14837442926987	0.00036200780129934	0.00110202279136669	Up-Root
gene-TRITD_5Av1G159830	Beta-glucosidase%2C putative	A	465.264880275834	-1.20360347418554	0.381797291539211	0.000362479225269255	0.00110336987532303	Up-Leaf
gene-TRITD_2Av1G062230	Kinase superfamily protein	A	336.667342389892	1.11610276663096	0.351503694147	0.000362727992117173	0.00110403904053595	Up-Root
gene-TRITD_2Av1G017180	Glycosyltransferase	A	29.2969566387644	6.30528730300896	2.17148029670093	0.000363045857409376	0.00110491839790113	Up-Root
gene-TRITD_4Bv1G136060	RING/U-box superfamily protein G	B	281.335345674883	-1.0459157052878	0.327406313977923	0.000363616906066865	0.00110655362313055	Up-Leaf
gene-TRITD_5Bv1G187030	Cyclic nucleotide-gated channel	B	1073.5390590992	0.846898136606424	0.259420737686986	0.000363641144528344	0.00110655362313055	NS
gene-TRITD_6Av1G220960	Ethylene receptor	A	239.81511033466	1.46657314318305	0.474939823725694	0.000363808993439718	0.00110697610881638	Up-Root
gene-TRITD_6Av1G159570	Aquaporin	A	2539.95643835732	8.38874299035065	3.64380650512137	0.000364078744267727	0.00110770856342786	Up-Root
gene-TRITD_3Bv1G232670	Loricrin G	B	2579.54131185598	8.38854513965213	3.64381604480017	0.000364161538327405	0.00110787213115167	Up-Root
gene-TRITD_1Bv1G156460	Histone H3	B	60.9093063297447	4.88256516308213	1.62755988918167	0.000364467542603875	0.00110871468098065	Up-Root
gene-TRITD_1Bv1G039500	MYB transcription factor	B	102.113575509463	2.86980766281148	0.981219636887489	0.000364931797924852	0.00111003845970621	Up-Root
gene-TRITD_7Av1G094300	Protein kinase	A	94.8169908071369	5.29628049251332	1.77265988310389	0.000364992496711661	0.00111013459923643	Up-Root
gene-TRITD_1Av1G085480	Receptor lectin kinase	A	30.3291638565881	-3.35212912346131	1.13762830381675	0.00036527135329597	0.00111089420342878	Up-Leaf
gene-TRITD_2Av1G090090	tRNA wybutosine-synthesizing protein 2/3/4	A	103.550606141402	2.09830536123221	0.709114176600672	0.000365914392287253	0.0011127611806893	Up-Root
gene-TRITD_5Av1G039110	Kinase family protein	A	29.0834582974487	6.3036017422875	2.17335556785598	0.000366179479577784	0.0011134785848441	Up-Root
gene-TRITD_5Bv1G181440	Regulator of Vps4 activity in the MVB pathway protein	B	29.0795181164887	6.30328789917912	2.17348817559215	0.000366504896106125	0.00111437930920427	Up-Root
gene-TRITD_4Av1G225640	MATE efflux family protein G	A	30.8095946577175	-3.01108199022606	1.02847947394428	0.000366956453579049	0.00111566339830475	Up-Leaf
gene-TRITD_5Bv1G185960	Signal peptidase subunit	B	643.486805508946	0.652840370240145	0.194598050604139	0.000367102713789574	0.00111601915674764	NS
gene-TRITD_2Av1G024880	F-box family protein	A	178.604325291932	1.15591432360195	0.365679388499154	0.000367223749278196	0.00111629817961497	Up-Root
gene-TRITD_7Bv1G180900	3-oxoacyl-[acyl-carrier-protein] synthase	B	1247.89005073964	-8.38075388264393	3.64423581076839	0.000367446629997204	0.00111688672567017	Up-Leaf
gene-TRITD_6Bv1G202910	Pathogenesis-related protein 1	B	29.3127173626042	6.29703961335165	2.17189845881193	0.000367908773562845	0.00111820238075544	Up-Root
gene-TRITD_3Av1G038390	DUF581 family protein	A	41.0583886112427	2.71910889611563	0.931341726551534	0.000368234438049159	0.00111910305204825	Up-Root
gene-TRITD_2Av1G204660	unknown protein	A	30.4400403530596	6.25904289889738	2.15622333336954	0.000369137669163105	0.00112175872561877	Up-Root
gene-TRITD_1Bv1G104500	Ubiquitin carboxyl-terminal hydrolase-like protein	B	48.7738616873579	4.79913282350062	1.60198602752783	0.000369494883848833	0.00112275483936834	Up-Root
gene-TRITD_2Av1G158700	Core-2/I-branching beta-1%2C6-N-acetylglucosaminyltransferase family protein%2C putative	A	144.597511077559	1.27465230642811	0.407348413992084	0.000369597848056828	0.00112297828521383	Up-Root
gene-TRITD_7Bv1G071520	Chorismate mutase	B	111.962130813535	5.09433112044071	1.70375012354591	0.00037000502982933	0.00112412595010011	Up-Root
gene-TRITD_4Bv1G011520	Protein kinase	B	647.022629816836	-0.84373990081174	0.258738152370413	0.000370082721672445	0.00112426975846179	NS
gene-TRITD_6Av1G164030	Ring finger protein%2C putative	A	50.3042734676976	-2.17093873268225	0.736846328538896	0.000370111289755943	0.00112426975846179	Up-Leaf
gene-TRITD_7Av1G270580	Peptide transporter%2C putative	A	23.0735480301735	-6.64169189993672	2.33300058625812	0.000370230209105962	0.00112454147490842	Up-Leaf
gene-TRITD_6Bv1G153980	AP-2 complex subunit mu	B	738.577584542902	0.808474108903667	0.246823976204464	0.000370921286468513	0.00112655088907609	NS
gene-TRITD_6Av1G113310	DNA repair family protein	A	50.4443693456961	-2.19380083091432	0.745480974714616	0.000371105875375205	0.00112702181444031	Up-Leaf
gene-TRITD_7Bv1G126220	Guanine nucleotide-binding protein-like 3 homolog G	B	1296.08676663344	0.789273650324656	0.240347088322512	0.000371240153700236	0.00112733988739832	NS
gene-TRITD_5Bv1G082530	Heavy metal transport/detoxification superfamily protein	B	438.191830587413	1.86385613253276	0.62261686501985	0.000371425720030406	0.00112781364292514	Up-Root
gene-TRITD_5Av1G037190	glutamyl-tRNA (Gln) amidotransferase subunit A (DUF620)	A	104.774863881763	1.48648444751937	0.48313163193585	0.00037172134982875	0.00112862149809956	Up-Root
gene-TRITD_3Bv1G026510	Sterol-8%2C7-isomerase	B	328.172077800415	1.08625413077925	0.341978261764825	0.000371889273786065	0.00112904151471099	Up-Root
gene-TRITD_2Av1G111870	ureidoglycine aminohydrolase	A	1219.23811193109	-1.14301008349692	0.361668216215237	0.000372403448724533	0.00113035805211164	Up-Leaf
gene-TRITD_2Bv1G109970	Kinase family protein	B	327.971453594271	1.39634841734973	0.4507850361957	0.000372411788336895	0.00113035805211164	Up-Root
gene-TRITD_3Bv1G255450	Eukaryotic aspartyl protease family protein%2C putative	B	29.518335342	6.28265120161387	2.16922477589748	0.000372360918542733	0.00113035805211164	Up-Root
gene-TRITD_1Av1G168580	Myb transcription factor	A	105.155898954525	-1.46939418706729	0.477154246880477	0.000373350922710613	0.00113311841722057	Up-Leaf
gene-TRITD_2Av1G047110	Origin recognition complex subunit 6	A	29.3725486464812	6.29734124843022	2.17689534444993	0.000373800378844801	0.00113439229014942	Up-Root
gene-TRITD_5Bv1G175220	Synaptotagmin%2C putative	B	27.3686506576249	4.16723685798573	1.39767226042042	0.000373875580701575	0.00113453028103311	Up-Root
gene-TRITD_5Bv1G239990	IAA-amino acid hydrolase ILR1	B	61.4690766506091	3.69619460723134	1.24921971368282	0.000374197087678332	0.00113541560660921	Up-Root
gene-TRITD_7Bv1G056970	Pyrophosphate--fructose 6-phosphate 1-phosphotransferase subunit alpha	B	41.0164885265349	-3.97053658359819	1.33564636028932	0.000374561288662543	0.00113643032631581	Up-Leaf
gene-TRITD_6Bv1G010390	Glycerol-3-phosphate acyltransferase	B	47.3203633059981	-2.38019086414318	0.814217909167818	0.000374923643111594	0.00113743928267573	Up-Leaf
gene-TRITD_3Av1G244660	Glycosyltransferase	A	29.5269442733974	6.29339632562892	2.1764382655279	0.000375372365920382	0.00113871008117941	Up-Root
gene-TRITD_7Av1G016370	coiled-coil protein G	A	124.588165293248	1.4700804453968	0.477682423882035	0.000375606434532564	0.00113932956560637	Up-Root
gene-TRITD_3Bv1G130530	TPR repeat-containing thioredoxin TTL1	B	60.8162532818269	2.58369127448279	0.886958538385111	0.000377263011317469	0.00114426351234904	Up-Root
gene-TRITD_2Bv1G027920	AMP deaminase	B	467.806142195858	1.01426443796405	0.317581926222821	0.000377321026526945	0.00114434851782242	Up-Root
gene-TRITD_4Bv1G140460	Peptide transporter	B	29.5262157039199	6.2731734315338	2.17049849125262	0.000379063176180274	0.00114954078835437	Up-Root
gene-TRITD_2Av1G227910	Histidine triad nucleotide binding protein	A	367.213453496158	-0.757491468449296	0.230039377873028	0.000379121536596856	0.00114962640773994	NS
gene-TRITD_2Av1G271350	Farnesyl pyrophosphate synthase	A	1229.79978106234	-8.35274577649706	3.6455702556487	0.000379435451463842	0.00115048688060459	Up-Leaf
gene-TRITD_2Bv1G060180	Transmembrane protein%2C putative G	B	209.526196093793	2.5648533171301	0.880971236967935	0.000379683125539988	0.00115114638387736	Up-Root
gene-TRITD_6Bv1G008220	NBS-LRR-like resistance protein	B	311.035258136825	1.43330598046949	0.464924320379954	0.000379865565553089	0.00115160801747361	Up-Root
gene-TRITD_2Av1G193730	kinase interacting (KIP1-like) family protein	A	1239.73911192424	-8.35121130224928	3.64564589453106	0.000380103122962083	0.00115223665944631	Up-Leaf
gene-TRITD_2Bv1G031320	Protein kinase	B	160.886636102101	1.20756449344689	0.384883202627383	0.000380342625450529	0.00115287109735219	Up-Root
gene-TRITD_3Av1G130160	Zinc finger protein	A	97.0344174511362	5.09668207122612	1.71047282207163	0.000380468012696153	0.00115315956286517	Up-Root
gene-TRITD_6Bv1G094750	Phosphatidylinositol N-acetyglucosaminlytransferase subunit P-like protein G	B	908.41386217093	0.562837526019962	0.165866427421974	0.000380510033027546	0.0011531953260502	NS
gene-TRITD_1Av1G204190	Beta-galactosidase	A	581.958324061101	-0.964623467304734	0.300747362833996	0.000380669007341713	0.00115358550279165	NS
gene-TRITD_3Av1G155340	Single-stranded DNA-binding protein	A	28.9133019466926	6.28875974607627	2.17921749041081	0.000381308127562368	0.00115543054392539	Up-Root
gene-TRITD_1Bv1G200460	50S ribosomal protein L25 G	B	29.1346806499283	6.28526164375421	2.17778342022978	0.00038145439882512	0.00115578199180306	Up-Root
gene-TRITD_2Bv1G111260	RNA-binding protein	B	675.818343928328	-0.612534580305897	0.181987183425338	0.000381498400438081	0.00115582353809581	NS
gene-TRITD_1Av1G041930	Mitochondrial 37S ribosomal protein S27	A	29.4158004117864	5.46651498651344	1.84539833721255	0.000381548228864361	0.00115588272985354	Up-Root
gene-TRITD_4Av1G109720	O-fucosyltransferase family protein	A	111.822858390152	1.95492636339867	0.658617844644447	0.000381898781638639	0.00115685287040953	Up-Root
gene-TRITD_2Av1G031220	3-oxo-5-alpha-steroid 4-dehydrogenase family protein	A	1259.96754707807	-8.34680932083013	3.64585306846236	0.000382021921752231	0.0011571340301749	Up-Leaf
gene-TRITD_7Av1G171710	DNA-directed RNA polymerase subunit beta'	A	20.8782045043154	-3.86163688867181	1.30452837525786	0.000382654237492425	0.00115895730204567	Up-Leaf
gene-TRITD_4Av1G257620	Disease resistance protein (NBS-LRR class) family	A	29.0598172116889	6.29041280431382	2.18111350058958	0.000382742692187574	0.00115913320564965	Up-Root
gene-TRITD_4Av1G053340	Trichome birefringence-like protein	A	77.4177649028595	3.42048592838194	1.16535618351349	0.000382967039944506	0.00115972059973355	Up-Root
gene-TRITD_4Av1G025830	electron transporter%2C putative (Protein of unknown function%2C DUF547)	A	64.6212481450834	5.2890673830785	1.78083965010491	0.000383049534417895	0.00115978633530528	Up-Root
gene-TRITD_7Bv1G013580	Intracellular protein transporter USO1-like protein G	B	45.9894404959221	2.58418265290325	0.888573537397593	0.000383032353197323	0.00115978633530528	Up-Root
gene-TRITD_5Bv1G218490	Mitochondrial transcription termination factor-like	B	73.2033375955931	-1.7492822986785	0.581640496701202	0.000383216029136242	0.00116019838589415	Up-Leaf
gene-TRITD_2Av1G041400	Trafficking protein particle complex subunit 3	A	426.127189020011	0.993246653800992	0.310783225310169	0.000383306102260816	0.00116037902071959	NS
gene-TRITD_2Bv1G069450	Pentatricopeptide repeat-containing protein%2C putative	B	105.861472800239	5.02587455701992	1.68770937649083	0.000384281645448176	0.00116314772020758	Up-Root
gene-TRITD_2Bv1G077190	Polyol transporter	B	31.6522928521066	6.25268995676008	2.16562962004829	0.000384259386366558	0.00116314772020758	Up-Root
gene-TRITD_5Bv1G192590	Aminotransferase	B	965.94398164423	0.712493190431973	0.215191567874159	0.000384658508986988	0.00116419606951416	NS
gene-TRITD_4Av1G003800	Pyridoxal 5'-phosphate synthase subunit PdxT	A	299.269017877071	-0.874628461207657	0.270154358995998	0.000384735050703882	0.00116424304518711	NS
gene-TRITD_5Bv1G145690	Serine protease HTRA1	B	29.3607281036013	6.28519157310571	2.18039975534631	0.000384734192147879	0.00116424304518711	Up-Root
gene-TRITD_5Bv1G153670	F-box protein	B	132.32725399776	1.84412675199581	0.61748208570474	0.000384860522435909	0.00116453038423851	Up-Root
gene-TRITD_5Bv1G023990	Auxin-responsive protein	B	1845.48294451179	-1.07445634407876	0.338973244002225	0.000385123840059653	0.00116523474570538	Up-Leaf
gene-TRITD_1Bv1G101590	Transporter-related family protein	B	130.214282463365	1.78932393808512	0.596978770973602	0.000385354537498768	0.00116584030733493	Up-Root
gene-TRITD_2Av1G044130	U	A	2547.98944143164	8.3387020019785	3.64618934132046	0.000385567326116934	0.0011663915964243	Up-Root
gene-TRITD_5Bv1G138040	Serine/threonine-protein kinase	B	109.151206011084	1.54884680663255	0.507683948963496	0.000385887168754672	0.00116726662485212	Up-Root
gene-TRITD_2Av1G272700	Glutathione S-transferase	A	1216.86449239605	-8.3372912609161	3.64630635714848	0.000386202419787526	0.00116812762655931	Up-Leaf
gene-TRITD_3Bv1G155920	Regulator of Vps4 activity in the MVB pathway protein	B	275.777414043995	0.874409253985011	0.270177053057539	0.000386339531968558	0.00116844972659017	NS
gene-TRITD_2Av1G178330	Histidinol dehydrogenase	A	1097.83146693153	-0.557953098949424	0.164507685629701	0.000386515092332419	0.00116888804947795	NS
gene-TRITD_1Bv1G116780	Membrane protein insertase YidC	B	75.2784907068646	2.05779331132605	0.698096893352951	0.000386765698147194	0.00116955323524834	Up-Root
gene-TRITD_1Bv1G120090	DUF641 family protein (DUF641)	B	85.6457867476585	1.90263776178354	0.639826930674401	0.000386846434737956	0.00116970468329363	Up-Root
gene-TRITD_5Bv1G236520	Protein PLANT CADMIUM RESISTANCE 2	B	29.7200131404358	6.25678236808881	2.1695335250839	0.000386895019764641	0.00116975889859749	Up-Root
gene-TRITD_3Bv1G210720	Breast cancer susceptibility1%2C putative isoform 2 G	B	1199.47703525398	-8.33531272822264	3.64640071955292	0.000387076683610266	0.00117021543098433	Up-Leaf
gene-TRITD_2Bv1G161510	Gamma-glutamyltranspeptidase family protein	B	1609.22404667074	0.568105216751592	0.167800051236643	0.000387353904304247	0.00117096075689977	NS
gene-TRITD_4Av1G138850	Glucan endo-1%2C3-beta-glucosidase	A	329.813569940538	-0.986269920643165	0.308683049982766	0.000387560559003666	0.00117149266246997	NS
gene-TRITD_3Av1G250960	Dirigent protein	A	163.134785192662	3.66315774028905	1.24385838828873	0.000387821082534296	0.00117218730205356	Up-Root
gene-TRITD_4Bv1G142410	Maf family protein%2C putative%2C expressed	B	415.489400733101	-0.954273378416388	0.297686398388986	0.000387913208519884	0.00117237289116983	NS
gene-TRITD_2Av1G273710	Peptidyl-tRNA hydrolase%2C putative	A	66.7165797954767	2.12608697377563	0.723854460539061	0.000388063869735428	0.00117273534531038	Up-Root
gene-TRITD_1Av1G016910	Class II aminoacyl-tRNA and biotin synthetases superfamily protein G	A	32.073377645426	5.53087822654996	1.87403529302113	0.000388541370196678	0.00117405138269341	Up-Root
gene-TRITD_7Bv1G048580	NHL repeat-containing protein-like	B	38.936495241696	4.92490412305957	1.65490007322357	0.000388560887655207	0.00117405138269341	Up-Root
gene-TRITD_1Av1G190030	Adenine nucleotide alpha hydrolases-like superfamily protein	A	32.1788870609302	3.48086632108323	1.18671557619952	0.000389377371266053	0.00117642526604444	Up-Root
gene-TRITD_4Bv1G041720	histone-lysine N-methyltransferase SUVR5 G	B	60.2023573542562	2.3466641231669	0.805382255764722	0.000389522349378199	0.00117677011558251	Up-Root
gene-TRITD_5Bv1G153410	electron transporter%2C putative (Protein of unknown function%2C DUF547)	B	71.812306957231	2.45766726604562	0.845543280849237	0.000390189097781721	0.00117869108472551	Up-Root
gene-TRITD_1Av1G214460	50S ribosomal protein L21	A	52.4190710874528	3.40653517410208	1.16354093983938	0.000390765462567888	0.00118033873871036	Up-Root
gene-TRITD_6Av1G031950	Splicing factor 3B subunit-like protein	A	436.626202122754	1.35347307168163	0.437612662844732	0.000391720663687969	0.00118313034713228	Up-Root
gene-TRITD_5Av1G141180	Flavin-containing monooxygenase	A	28.9408832134124	6.27921181628328	2.18350163324282	0.000391937606342997	0.00118369189714621	Up-Root
gene-TRITD_5Av1G111780	Non-specific lipid-transfer protein	A	1202.70400323158	-8.32386310766677	3.64694571345149	0.000392171259916716	0.00118430382297895	Up-Leaf
gene-TRITD_4Av1G189720	Glucan endo-1%2C3-beta-glucosidase	A	74.6506175336739	5.06950329119519	1.70744400371763	0.00039237813137983	0.00118483478003663	Up-Root
gene-TRITD_1Av1G163400	Protein NRT1/ PTR FAMILY 1.1	A	28.9448233943724	6.27800972478358	2.18348379135846	0.000392589751745067	0.00118530055277335	Up-Root
gene-TRITD_1Av1G187100	Glycerol-3-phosphate dehydrogenase [NAD(+)]	A	52.3119785757297	-2.341438613799	0.804157946256812	0.00039259985822312	0.00118530055277335	Up-Leaf
gene-TRITD_5Av1G005160	Receptor protein kinase%2C putative	A	99.6604618727692	-1.6623051798025	0.550558400664501	0.00039262556636849	0.00118530055277335	Up-Leaf
gene-TRITD_3Bv1G247960	DNA-directed RNA polymerase subunit	B	308.069043851391	0.911731527671737	0.283399876194194	0.000393170876811866	0.00118674258351606	NS
gene-TRITD_4Bv1G011220	Glycosyltransferase	B	29.3528477416814	6.2758643505674	2.1830084905801	0.000393196532492821	0.00118674258351606	Up-Root
gene-TRITD_5Bv1G035190	Endoribonuclease Dicer homolog 3	B	148.188852606354	1.64986881036773	0.546004102785305	0.000393164241792347	0.00118674258351606	Up-Root
gene-TRITD_1Av1G216680	Syntaxin%2C putative	A	1495.24607868472	0.801555893204663	0.245715097380858	0.000393422779646256	0.00118733152867142	NS
gene-TRITD_1Bv1G058090	Glycerophosphodiester phosphodiesterase	B	96.9377505532077	4.86724328622993	1.63757034224435	0.000393456807616957	0.00118734031805895	Up-Root
gene-TRITD_7Av1G274560	Serine/threonine-protein kinase	A	21.3662856128843	-5.37451541431901	1.81877298156312	0.000394158052639497	0.0011893624174182	Up-Leaf
gene-TRITD_7Av1G209020	B-cell receptor-associated protein 31-like containing protein	A	302.398619299315	0.845803288458241	0.260864271245159	0.000394353965745909	0.0011898594907012	NS
gene-TRITD_2Av1G237260	ORMDL family protein-like	A	382.696531958156	-1.09067858524058	0.345387221544186	0.000394952756602975	0.00119157196704719	Up-Leaf
gene-TRITD_1Bv1G207840	DNA replication complex GINS protein PSF2	B	36.9695726961173	5.15765395658617	1.74087178182884	0.00039614320377605	0.00119506905786151	Up-Root
gene-TRITD_3Bv1G142200	ATP-dependent zinc metalloprotease FtsH	B	459.629560841237	0.85211820966717	0.263131895257644	0.000396209297592651	0.00119517395943383	NS
gene-TRITD_5Bv1G086070	Kelch repeat-containing protein	B	32.3484919820938	-3.48068942005285	1.18913814572964	0.000396663640945969	0.0011964499150152	Up-Leaf
gene-TRITD_5Av1G044900	Boron transporter	A	121.488862427452	1.70657244483225	0.567735527374624	0.000397074568712793	0.00119759472553837	Up-Root
gene-TRITD_3Bv1G051800	Glycosyltransferase	B	86.9990847821504	-1.92813113157787	0.65122319682481	0.00039726846394189	0.00119808482696266	Up-Leaf
gene-TRITD_6Bv1G170910	Ribosomal RNA-processing protein 7 A	B	116.204839213505	1.40098025786193	0.455281266869609	0.000397326071716398	0.00119816386681097	Up-Root
gene-TRITD_4Av1G212440	Rust resistance-like protein RP1 G	A	28.7313250530567	6.27275419916068	2.18555643692515	0.000398181469596094	0.00120064849453318	Up-Root
gene-TRITD_4Bv1G015900	Protein kinase%2C putative%2C expressed	B	1202.32478348203	-0.58665759298522	0.174189194296012	0.000398319218522506	0.00120096895224402	NS
gene-TRITD_1Bv1G202410	Receptor-like protein kinase	B	29.0361761259291	6.27428055252352	2.18661124176986	0.000398654812281135	0.00120186646639557	Up-Root
gene-TRITD_2Av1G047470	Sphingoid base hydroxylase 2	A	29.1905717528452	6.27222678197245	2.18571248174231	0.000398679884997907	0.00120186646639557	Up-Root
gene-TRITD_2Av1G278210	Pathogenesis-related (PR)-10-related norcoclaurine synthase-like protein	A	1171.26761805906	-8.30863895393981	3.64767041389783	0.000399040106148567	0.00120285736713194	Up-Leaf
gene-TRITD_4Av1G258990	Disease resistance protein G	A	29.5072433685975	6.26649154882614	2.18378487638305	0.000399489825711902	0.00120411787198582	Up-Root
gene-TRITD_6Av1G165830	Receptor-like protein kinase	A	100.970900380864	1.86417394842976	0.62745557925985	0.000399577427732305	0.00120428679131483	Up-Root
gene-TRITD_6Bv1G053520	Receptor kinase	B	48.1768288055872	-2.28287286215639	0.784253442777345	0.000399664043987991	0.00120445271319995	Up-Leaf
gene-TRITD_1Av1G215560	Photosynthetic NDH subcomplex B 3	A	1211.88682601375	-8.30695670580126	3.64775027069218	0.000399805741593119	0.00120468945778994	Up-Leaf
gene-TRITD_4Av1G193710	Myosin-binding protein 2	A	200.847157508683	1.03662191699489	0.32698251917195	0.000399792668551221	0.00120468945778994	Up-Root
gene-TRITD_1Bv1G118220	Plant invertase/pectin methylesterase inhibitor	B	1167.60437847293	-8.3049655387265	3.64784516969925	0.000400713806125388	0.00120733029040179	Up-Leaf
gene-TRITD_3Av1G181840	Protein kinase	A	252.991961669808	1.07014224928871	0.338765925872855	0.000401621520842661	0.00120996965212657	Up-Root
gene-TRITD_1Av1G036620	Transport inhibitor response 1	A	526.326543154973	1.33711901682391	0.43282221920035	0.000401761582907052	0.00121029606395754	Up-Root
gene-TRITD_4Av1G228900	Calmodulin-binding transcription activator	A	1883.62836898598	0.505202321224614	0.148223134740058	0.000402496619219504	0.00121241462683905	NS
gene-TRITD_2Av1G067920	SUMO-activating enzyme 2	A	803.547961177461	0.576552876095943	0.171060906053616	0.000402605573798236	0.00121264709847398	NS
gene-TRITD_6Av1G190730	unknown protein	A	19.4179010552993	-5.74700667943093	1.96787701467779	0.000403734230880852	0.00121595063269001	Up-Leaf
gene-TRITD_4Bv1G169430	Kelch repeat-containing protein	B	782.382581661052	0.682772101095916	0.206104975158276	0.00040380474112656	0.00121606701259951	NS
gene-TRITD_3Bv1G030890	Raffinose synthase family protein	B	119.111814245739	-3.40741127866867	1.16823319607866	0.000404155481748349	0.00121702722759117	Up-Leaf
gene-TRITD_2Av1G194030	ATP synthase subunit B G	A	67.4157879725073	-1.80509588309213	0.605905346124844	0.000404388258392296	0.00121763209595136	Up-Leaf
gene-TRITD_7Bv1G051950	Embryogenesis transmembrane protein-like	B	29.1740824595279	6.25162836593709	2.18132048768092	0.000404852124100895	0.00121893263401973	Up-Root
gene-TRITD_3Av1G132870	Lycopene cyclase family	A	1161.99079101734	-8.29527155139519	3.64830612659475	0.000405161373232802	0.00121967125601061	Up-Leaf
gene-TRITD_3Bv1G261340	Single-stranded DNA binding protein	B	28.8935108166384	5.44156483295657	1.8503589822542	0.000405143109621455	0.00121967125601061	Up-Root
gene-TRITD_1Bv1G134520	Sugar transporter%2C putative	B	36.6423572259311	4.61292411181118	1.55723598264355	0.000405550399549075	0.00122070842490857	Up-Root
gene-TRITD_6Av1G001310	Myb family transcription factor-like protein	A	125.631037841889	-1.68229172404895	0.559857832905544	0.000405569889436067	0.00122070842490857	Up-Leaf
gene-TRITD_2Av1G068790	Zinc finger protein	A	28.9802850230121	6.25780714430772	2.18475032400971	0.000405715308708389	0.00122104980400689	Up-Root
gene-TRITD_5Bv1G034830	Amino acid permease family protein	B	253.458586873087	1.30176881146534	0.420628213536947	0.000406018024772656	0.00122186449584383	Up-Root
gene-TRITD_1Av1G028830	Zinc ion binding protein TE?	A	62.927993591511	2.08765426832746	0.713057879276738	0.0004068002834098	0.00122412207354582	Up-Root
gene-TRITD_2Av1G283280	NBS-LRR-like resistance protein G	A	23.2094159765514	-6.58812701115406	2.3407231021264	0.000407522074485609	0.00122619735375306	Up-Leaf
gene-TRITD_1Bv1G074700	DNA mismatch repair protein mutS	B	55.250256645267	4.9951713674867	1.68941349532737	0.000407754782062807	0.0012268008143763	Up-Root
gene-TRITD_5Av1G195880	Potassium transporter	A	508.125635250359	-1.48049376654937	0.485467307542178	0.000408704991425835	0.00122956273792325	Up-Leaf
gene-TRITD_3Av1G269170	Signal peptide peptidase family protein	A	763.526946321368	-0.57031792643338	0.169250823622383	0.000408742820356536	0.00122957960441349	NS
gene-TRITD_3Av1G281870	Polyketide cyclase / dehydrase and lipid transport protein%2C putative	A	263.177956853129	-1.53058578062591	0.50388117623521	0.000408847205653916	0.00122979666723536	Up-Leaf
gene-TRITD_2Av1G214030	Peroxidase	A	29.6462293905796	-5.57575428070283	1.90387790280528	0.000408893753182325	0.00122983973576766	Up-Leaf
gene-TRITD_1Av1G200090	F-box protein	A	132.148381973607	-1.2913379169946	0.417200101554092	0.000408967399387599	0.00122996429644005	Up-Leaf
gene-TRITD_4Av1G027980	Kinase family protein	A	88.8878380762881	1.67908353940548	0.559139345740833	0.00040901817253944	0.00123002005248109	Up-Root
gene-TRITD_5Bv1G012250	Heavy metal transport/detoxification superfamily protein%2C putative	B	779.026880590333	0.585242974808626	0.174111469980991	0.00040915377109284	0.00123033087085356	NS
gene-TRITD_3Bv1G228350	Cysteine-rich receptor kinase	B	29.0243555830492	6.26325602204824	2.18989335457414	0.0004092084065505	0.00123039820231349	Up-Root
gene-TRITD_7Av1G115000	50S ribosomal protein L23	A	70.9764945149116	2.3049135168462	0.794548515243843	0.000410173952946008	0.00123320421292678	Up-Root
gene-TRITD_7Bv1G162490	Nudix hydrolase	B	355.778060769434	0.872421946577056	0.270958470564677	0.000411029174871737	0.00123567811265505	NS
gene-TRITD_3Bv1G059350	Avr9/Cf-9 rapidly elicited protein	B	30.8775577640133	3.62321224355554	1.23944534152366	0.000411121008838692	0.00123575947824149	Up-Root
gene-TRITD_7Bv1G174220	Poly [ADP-ribose] polymerase	B	54.9611637767181	2.26481008483905	0.779963341768806	0.000411120038454373	0.00123575947824149	Up-Root
gene-TRITD_7Av1G110090	RING/U-box superfamily protein	A	1141.01764557684	-0.595444395327574	0.177557654100898	0.000412516310411816	0.00123985585137087	NS
gene-TRITD_4Bv1G203160	Oxysterol-binding protein	B	229.291089110756	0.967805124624442	0.304019748192322	0.000412721942086902	0.00124037619816446	NS
gene-TRITD_7Bv1G057370	Galactan beta-1%2C4-galactosyltransferase GALS1	B	28.7195045101768	6.2622884282288	2.19219961778104	0.000412768104344815	0.00124041723843864	Up-Root
gene-TRITD_1Av1G087110	Leucine-rich repeat containing protein%2C putative	A	365.772957643554	-0.867550492623147	0.269398688974186	0.000413069304333546	0.00124122463060586	NS
gene-TRITD_3Bv1G051460	Protein gamma response 1 G	B	28.5808696071005	6.25799206769478	2.1909978109681	0.000413720789929984	0.00124308437975892	Up-Root
gene-TRITD_3Av1G134620	Serine/threonine-protein phosphatase 6 regulatory subunit 3	A	1301.1445509697	-0.517595421896891	0.152495539543739	0.000414127515099675	0.00124420847560731	NS
gene-TRITD_7Bv1G005220	ABC transporter ATP-binding protein/permease VMR1	B	150.123329716928	2.77558411505674	0.962801861295527	0.000414480220707467	0.00124517011037445	Up-Root
gene-TRITD_7Bv1G172530	SAUR-like auxin-responsive family protein	B	28.5611687023006	6.25778717737652	2.19153269990507	0.000414539952980097	0.00124525152056739	Up-Root
gene-TRITD_1Av1G101210	Coatomer subunit gamma	A	1141.51139127253	0.522576520506887	0.154099266403651	0.0004147150240885	0.00124567936116129	NS
gene-TRITD_3Av1G266830	Expansin protein	A	28.7155643292168	6.26019728461745	2.19307396031557	0.000415136562259132	0.00124684738915751	Up-Root
gene-TRITD_6Bv1G216560	Germin-like protein 1-1	B	28.7943679484162	6.2525014158432	2.18988016558837	0.000415488633097213	0.00124780660714281	Up-Root
gene-TRITD_1Bv1G194390	Farnesyl diphosphate synthase	B	400.86126165013	1.32515586097	0.429956271319336	0.000415724044389756	0.00124841534664899	Up-Root
gene-TRITD_1Bv1G219610	Sister chromatid cohesion 1 protein 1	B	29.1748110290054	6.25279369464823	2.19111914326517	0.000416942235646707	0.00125197503698794	Up-Root
gene-TRITD_3Bv1G248900	Disease resistance protein (NBS-LRR class) family	B	1095.53718242678	-0.614402853946119	0.18394273638073	0.000417121709783893	0.00125241540039685	NS
gene-TRITD_2Bv1G015860	Peptidylprolyl isomerase	B	1137.43983544699	-8.26939156331454	3.64953582858108	0.000417256315166486	0.00125272098587238	Up-Leaf
gene-TRITD_3Av1G032480	Always early%2C putative	A	111.720992718212	1.5611626933259	0.51627783776438	0.000417641069401392	0.00125377748149538	Up-Root
gene-TRITD_3Av1G253570	transmembrane protein%2C putative (DUF594)	A	965.322276113742	-0.699492593524212	0.212310023723016	0.000417701079795929	0.00125385899181347	NS
gene-TRITD_6Av1G139180	Pentatricopeptide repeat-containing protein	A	92.8295164449103	2.41529406159704	0.836551990050311	0.000418150635750202	0.0012551097388179	Up-Root
gene-TRITD_4Bv1G195600	Histone H4	B	50.0076597889869	4.92541986099609	1.67045104201081	0.000418564590342975	0.0012562534373838	Up-Root
gene-TRITD_3Av1G287600	Jasmonate-induced protein G	A	22.5543830569976	-6.59554953962469	2.35420998096718	0.000418824960296402	0.00125693603302795	Up-Leaf
gene-TRITD_1Bv1G029360	Disease resistance protein (CC-NBS-LRR class) family	B	28.8022483103361	6.24706234865568	2.19032686408682	0.000419295565350263	0.00125810561458748	Up-Root
gene-TRITD_5Av1G192750	Ring finger protein	A	27.6511940088665	5.40543365616658	1.84499902060697	0.000419276435308772	0.00125810561458748	Up-Root
gene-TRITD_7Bv1G010320	Histone-lysine N-methyltransferase	B	108.034512548122	2.10253914393636	0.720970752954913	0.000419313588047998	0.00125810561458748	Up-Root
gene-TRITD_1Bv1G179820	UDP-glycosyltransferase	B	24.2744417160221	-6.54304124678111	2.3307466085084	0.000421558960176543	0.00126474316859633	Up-Leaf
gene-TRITD_1Av1G025160	BZIP transcription factor	A	741.478085098202	0.883010248503118	0.275241847693128	0.000421976899132025	0.00126589752311155	NS
gene-TRITD_4Av1G011320	La-related protein	A	377.120200926928	0.822875446342524	0.254530681197943	0.000422163718918497	0.001266358411305	NS
gene-TRITD_3Av1G210450	Ubiquitin-conjugating enzyme E2	A	3776.758424827	-0.65298711806579	0.196927199859396	0.000422491665566593	0.00126724252997607	NS
gene-TRITD_6Bv1G123890	evolutionarily conserved C-terminal region 2 G	B	165.118012241613	1.28286399749722	0.415528450270161	0.000423078124705009	0.00126890184395335	Up-Root
gene-TRITD_6Bv1G139520	Autophagy-related protein 13	B	393.038134651875	1.47036935514211	0.48348456703156	0.000423649696289908	0.00127051624966415	Up-Root
gene-TRITD_2Bv1G258490	Beta-glucosidase	B	1393.8876692144	7.3110283119777	2.76130882847204	0.000423821217322157	0.00127093075298988	Up-Root
gene-TRITD_5Bv1G006960	GATA transcription factor	B	167.630097602106	1.31430341742532	0.426912967346603	0.000424364053789291	0.00127245858310118	Up-Root
gene-TRITD_2Av1G137450	Non-specific serine/threonine protein kinase	A	418.420549340904	2.2048109370389	0.760317508112123	0.000424485002244783	0.001272721238364	Up-Root
gene-TRITD_6Bv1G064260	Two-component response regulator	B	1836.04457801804	0.871945309298071	0.271571097584285	0.000424635774733304	0.0012730732658743	NS
gene-TRITD_3Bv1G100560	Lipase family protein	B	1008.37285493612	-0.570118796963802	0.169722706765834	0.000424856126445097	0.0012736338226898	NS
gene-TRITD_2Av1G076840	U-box domain-containing protein	A	115.01741662485	-1.47276875871251	0.484531955487686	0.000425114521698447	0.00127430832941799	Up-Leaf
gene-TRITD_3Bv1G011330	Leucine-rich repeat receptor-like protein kinase family protein	B	500.381475839277	-0.686364450634002	0.208207764451152	0.000425149805141859	0.00127431399060625	NS
gene-TRITD_2Bv1G056720	Peroxidase	B	32.309277169371	6.2018965464805	2.17465576231406	0.000425411594103871	0.00127499850922162	Up-Root
gene-TRITD_7Av1G091200	Lumenal PsbP-like protein	A	1173.81846929456	-8.25221821793452	3.65035075960478	0.000425462813462586	0.00127505187300077	Up-Leaf
gene-TRITD_2Av1G015150	Tropomyosin alpha-1 chain G	A	29.3292066559215	6.24134185595552	2.19244217877287	0.000425523675881202	0.00127513412501577	Up-Root
gene-TRITD_6Av1G217320	Phosphate transporter PHO1-like protein	A	30.1076080134675	6.19807276878343	2.17341727369808	0.000426046332146957	0.00127660007761254	Up-Root
gene-TRITD_1Av1G088510	Shugoshin-1	A	28.5532883403807	6.24989987086169	2.19689711876589	0.000426309842228783	0.00127728935848054	Up-Root
gene-TRITD_4Bv1G171030	O-methyltransferase	B	1192.18430577094	-8.25011800876407	3.65045510768938	0.000426477757125079	0.00127769213583543	Up-Leaf
gene-TRITD_3Bv1G241230	RING/U-box superfamily protein	B	183.658941823559	1.45347812800791	0.477644785736827	0.000426811153471404	0.0012785905797861	Up-Root
gene-TRITD_5Av1G002320	Receptor-like protein kinase	A	28.6084508738203	6.24447421310777	2.19555763559899	0.000427795113537892	0.00128143761186062	Up-Root
gene-TRITD_7Av1G204200	Glucan endo-1%2C3-beta-glucosidase%2C putative	A	714.183351153575	-1.07671510141701	0.343092051663887	0.000428604731721542	0.00128376200610379	Up-Leaf
gene-TRITD_5Bv1G025240	Protein DETOXIFICATION	B	399.494293755763	0.82597672420956	0.255941901234184	0.000428744120874989	0.00128397793976367	NS
gene-TRITD_6Av1G043940	Ethylene-responsive transcription factor%2C putative	A	131.532408362299	-1.35157583629409	0.44076662871578	0.000428719640457596	0.00128397793976367	Up-Leaf
gene-TRITD_2Av1G011420	Peptidylprolyl isomerase	A	1108.99493407558	-8.24531625489707	3.65067818982016	0.000428802264796148	0.0012840512926592	Up-Leaf
gene-TRITD_1Av1G208760	Sugar transporter protein	A	215.473995003267	5.31964904814256	1.81826741775179	0.000428944473735612	0.00128437634755785	Up-Root
gene-TRITD_5Av1G003760	inter alpha-trypsin inhibitor%2C heavy chain-like protein	A	34.7129214572831	6.11445976334803	2.13864503253599	0.000429081120916711	0.00128468469933784	Up-Root
gene-TRITD_3Bv1G221030	IQ domain-containing protein	B	194.09693066351	2.0136922094599	0.689223939627528	0.000429897546803482	0.00128702812556677	Up-Root
gene-TRITD_6Bv1G220570	3-ketoacyl-CoA thiolase-like protein	B	3365.42536946881	0.615762230909074	0.184865368326987	0.000430246507268414	0.00128797179499925	NS
gene-TRITD_1Bv1G090400	Shugoshin-1	B	28.4067730753845	6.24278814261536	2.19714668235635	0.000430945355262464	0.0012899626460198	Up-Root
gene-TRITD_4Av1G226760	Tubulin-folding cofactor C	A	28.3988927134645	6.24309077520741	2.19732137328332	0.000430995963790147	0.00129001294080071	Up-Root
gene-TRITD_7Av1G015210	Ribosomal protein L29 family protein	A	35.8572219485973	3.18027482665167	1.10290092653031	0.000431112104249856	0.00129025935577022	Up-Root
gene-TRITD_1Bv1G225640	Disease resistance protein (NBS-LRR class) family	B	101.362273566579	4.76891005091838	1.62223643777354	0.000431213054589625	0.00129046027371073	Up-Root
gene-TRITD_6Av1G180170	Altered inheritance of mitochondria protein 32	A	926.717430986844	-0.711185036402224	0.21684500079354	0.000431394915862467	0.00129090327747772	NS
gene-TRITD_2Bv1G029050	Xyloglucan endotransglucosylase/hydrolase	B	29.4875424637977	6.23233689724696	2.19297387173917	0.00043168943195718	0.00129159053718152	Up-Root
gene-TRITD_2Bv1G128540	Protein DETOXIFICATION	B	118.171463897548	2.69423161043763	0.938911182782004	0.000431721339495298	0.00129159053718152	Up-Root
gene-TRITD_7Bv1G046180	Dehydration responsive factor 1.1	B	47.2862350414874	-2.19464059134755	0.757896001966319	0.000431726127564934	0.00129159053718152	Up-Leaf
gene-TRITD_2Bv1G160470	Sugar transporter%2C putative	B	79.1857330539435	4.93559408934953	1.68061412146972	0.000431848705157779	0.00129185596896485	Up-Root
gene-TRITD_1Bv1G128130	unknown protein	B	316.006829513565	0.92606760117727	0.290779894037611	0.000432500426809001	0.00129360274232675	NS
gene-TRITD_7Av1G223310	Glycosyltransferase	A	32.7564326505163	4.72974464468553	1.60936105157597	0.000432483693645802	0.00129360274232675	Up-Root
gene-TRITD_5Bv1G130620	Protein AUXIN RESPONSE 4	B	92.2103834532965	1.68874084775649	0.566129528409569	0.000433423395068688	0.00129626172367945	Up-Root
gene-TRITD_3Bv1G232840	AP-4 complex subunit epsilon	B	872.378378934226	0.939368727021199	0.295481069296783	0.0004337681305948	0.00129710737715852	NS
gene-TRITD_5Bv1G189240	Potassium transporter	B	545.248824594824	-1.34230714641651	0.437919754212412	0.000433774135588457	0.00129710737715852	Up-Leaf
gene-TRITD_6Av1G188910	Cullin family protein	A	1169.16025530754	0.570031155105452	0.17005148847199	0.000435857493590275	0.00130323508054469	NS
gene-TRITD_3Av1G142970	Carbon catabolite repressor 4-like protein	A	331.073488650115	1.20337829046455	0.388402127780744	0.00043647462772376	0.00130488143606504	Up-Root
gene-TRITD_7Bv1G232230	tRNA dimethylallyltransferase	B	37.5469087629382	-2.7405897230616	0.956190862214843	0.00043647649702388	0.00130488143606504	Up-Leaf
gene-TRITD_6Av1G060190	Copper-transporting ATPase	A	2549.70121981917	0.811548175740048	0.251390543466255	0.000436867213431245	0.00130594719916356	NS
gene-TRITD_4Av1G136210	Succinate--CoA ligase [ADP-forming] subunit beta	A	246.995489299115	1.17473054476007	0.37829182641409	0.000437132539643968	0.0013065356450438	Up-Root
gene-TRITD_7Bv1G033840	Auxin binding protein G	B	1100.10254202793	-8.22832822981889	3.65148451537176	0.000437124016598996	0.0013065356450438	Up-Leaf
gene-TRITD_2Bv1G136870	Exocyst complex component exo70a1	B	28.6320919595801	6.22999113087448	2.19655817037009	0.000437984041800653	0.00130897815249617	Up-Root
gene-TRITD_2Av1G095160	Serine/threonine protein phosphatase 7 long form isogeny	A	29.134657028663	-5.35095563711874	1.83572468993443	0.000439303518907841	0.00131281877813488	Up-Leaf
gene-TRITD_2Bv1G167560	F-box protein	B	235.248602705913	0.968815728090569	0.306098815325926	0.00043952023210658	0.00131336355027055	NS
gene-TRITD_6Bv1G116490	Ribosome biogenesis protein BRX1-like protein	B	70.1201211515543	2.37441662445198	0.826352772146628	0.000440558779171524	0.00131636382854954	Up-Root
gene-TRITD_5Bv1G142420	Methyl-CpG-binding domain-containing protein 8	B	316.243588627777	1.1021873170958	0.352963458009162	0.000440999398938707	0.00131757720514423	Up-Root
gene-TRITD_3Bv1G025740	Transferase family protein	B	73.5961862731059	4.94171012658091	1.68741085297488	0.000441331556700399	0.00131846636437255	Up-Root
gene-TRITD_3Bv1G154420	splicing factor-like protein	B	304.050051898867	-0.840300210112914	0.261544512907408	0.000441403015771079	0.00131857661490595	NS
gene-TRITD_4Av1G091280	F-actin capping protein beta subunit%2C putative%2C expressed	A	641.912488716869	-0.744232354751832	0.228533301365417	0.000441735388220774	0.0013194661979739	NS
gene-TRITD_3Av1G049020	Endochitinase (Chitinase)	A	28.8384385084533	6.23202681923805	2.20041868407117	0.000441989547647573	0.00132001871712325	Up-Root
gene-TRITD_7Av1G218730	Cupredoxin superfamily protein%2C putative G	A	28.8384385084533	6.23202681923805	2.20041868407117	0.000441989547647573	0.00132001871712325	Up-Root
gene-TRITD_7Bv1G150810	Reductase 1	B	30.334203586109	4.98162203545307	1.70227252617098	0.000442743382434703	0.00132216659338909	Up-Root
gene-TRITD_7Bv1G164110	AT hook motif DNA-binding family protein	B	28.6399723215	6.22325703348543	2.19725723873553	0.000443113236427902	0.00132316753962378	Up-Root
gene-TRITD_1Av1G207510	B12D protein	A	116.156191643936	3.63206050648005	1.25375441154383	0.000445241246720167	0.00132941789777737	Up-Root
gene-TRITD_2Av1G160310	Protein phosphatase 2C containing protein	A	475.53809011711	-0.692864255273341	0.211238434389608	0.000445640430154064	0.00133050568611603	NS
gene-TRITD_5Bv1G186630	transmembrane protein%2C putative (DUF594)	B	28.4382945230642	6.22804827181231	2.20171073986872	0.000446242368209904	0.00133219860182458	Up-Root
gene-TRITD_2Bv1G055110	Stomatal closure-related actin-binding protein 1	B	111.681119775968	1.61253006147089	0.539085791717019	0.0004466390597763	0.0013332785638742	Up-Root
gene-TRITD_2Bv1G013380	NBS-LRR resistance-like protein	B	27.3069411263944	5.38193236035367	1.85179222254956	0.000447195784575898	0.00133483604064704	Up-Root
gene-TRITD_1Av1G139970	Inositol-1%2C4%2C5-trisphosphate 5-phosphatase 4 isoform 1 G	A	28.4422347040242	6.22606491675541	2.20179786268146	0.000447605889220199	0.00133595566106794	Up-Root
gene-TRITD_7Av1G271740	Pm3-like disease resistance protein	A	31.3001596077147	6.19084552199113	2.18597267148222	0.000447793953027824	0.00133641243966751	Up-Root
gene-TRITD_4Bv1G198660	Pyridoxine/pyridoxamine 5'-phosphate oxidase	B	289.234247164043	-1.26468092679646	0.411317687001126	0.000448281150903035	0.00133776182351677	Up-Leaf
gene-TRITD_3Av1G252670	Alcohol dehydrogenase%2C putative	A	431.64502047583	1.40262247983487	0.46132045244847	0.000448400518584063	0.00133801340230288	Up-Root
gene-TRITD_1Av1G050170	Leucine-rich repeat receptor-like protein kinase family	A	28.9928341353694	6.22269914787254	2.20112859019422	0.000448797274467711	0.00133909259491855	Up-Root
gene-TRITD_3Av1G224750	Laccase	A	33.8391369619661	5.47673215639344	1.88916789568295	0.00044899135227016	0.00133956692816865	Up-Root
gene-TRITD_3Av1G027240	LOB domain protein	A	28.2366167246284	6.2270319370707	2.20330081784303	0.000449072451292451	0.00133970414110458	Up-Root
gene-TRITD_1Bv1G127470	Protein kinase family protein%2C putative%2C expressed	B	317.431310589598	-0.904142672346169	0.284144135835725	0.000449493485080977	0.0013408553703256	NS
gene-TRITD_5Bv1G224920	Plant/protein (DUF668)	B	87.4735398143919	2.21930950110291	0.770647631688992	0.000450346879917015	0.00134329606743949	Up-Root
gene-TRITD_6Av1G001180	Red chlorophyll catabolite reductase	A	30.3265570397571	-3.07515588002308	1.07360333638965	0.000450833498779395	0.00134464244801649	Up-Leaf
gene-TRITD_3Bv1G138520	WRKY transcription factor	B	20.9884799672229	-5.3331008528483	1.8353857108279	0.000451063139604549	0.00134522222306917	Up-Leaf
gene-TRITD_4Av1G054140	Importin subunit beta-1	A	139.776287664055	1.70513604301834	0.574801877145362	0.000451733690382679	0.00134711674674216	Up-Root
gene-TRITD_2Av1G289710	Exocyst complex component%2C putative	A	405.443160433761	0.889236625035376	0.279157867542811	0.000453165728321046	0.00135128163061677	NS
gene-TRITD_1Av1G207980	Eukaryotic translation initiation factor 3 subunit D	A	308.151980624762	1.01379879266551	0.322730153792152	0.000453268758460469	0.00135148324379536	Up-Root
gene-TRITD_1Av1G049740	Core-2/I-branching beta-1%2C6-N-acetylglucosaminyltransferase family protein	A	45.3363061343633	2.51875282478226	0.8815912945323	0.000453484559701933	0.00135202104177405	Up-Root
gene-TRITD_1Av1G085490	Receptor-like protein kinase	A	22.9085953098934	-6.54061782863837	2.35708128870916	0.000454825947853864	0.00135591432376216	Up-Leaf
gene-TRITD_7Av1G176810	Phosphatidylinositol 4-kinase gamma 4	A	3284.96912023334	-0.59310241859367	0.178241451167526	0.000455227815438916	0.00135700634398356	NS
gene-TRITD_5Bv1G006680	Phytoene synthase	B	1065.78593023009	-8.19206079776391	3.6531969769539	0.000455382707040541	0.00135736203077332	Up-Leaf
gene-TRITD_7Av1G251800	Replication protein A subunit	A	274.460108755693	-0.866734502653979	0.271461812923351	0.000455657099676878	0.00135807383164649	NS
gene-TRITD_5Bv1G033550	Aspartic proteinase nepenthesin-1	B	1081.42424393924	-8.19128655769991	3.65323335841072	0.000455779921868838	0.00135833380495103	Up-Leaf
gene-TRITD_7Bv1G070090	Nuclear transport factor 2 family protein%2C putative G	B	29.80421407955	6.20321585605321	2.19731813885933	0.000455839376566287	0.0013584049020221	Up-Root
gene-TRITD_7Av1G058130	Annexin	A	287.578941018197	1.62535628339108	0.545133847164388	0.000456395858971401	0.00135995701877945	Up-Root
gene-TRITD_7Bv1G031750	Dipeptidyl peptidase family member 6	B	542.156309065663	0.87827376862698	0.275529212979569	0.000456628396184192	0.0013605436847031	NS
gene-TRITD_3Bv1G093680	ATP-dependent Clp protease proteolytic subunit	B	298.778322514823	-1.48938322666063	0.494202737707298	0.000456804960074821	0.00136096349714983	Up-Leaf
gene-TRITD_7Av1G008850	Leucine-rich repeat receptor-like protein kinase family protein	A	26.5406933352397	-4.39586660991834	1.50707745119682	0.00045713509614385	0.00136184074742393	Up-Leaf
gene-TRITD_6Av1G061030	Nuclear transcription factor Y subunit C-2	A	261.838819772871	0.988501826936919	0.314152793078191	0.000458024084176428	0.0013643825939179	NS
gene-TRITD_4Av1G182780	Peptidyl-prolyl cis-trans isomerase	A	413.189813348813	-0.70220387465786	0.214910446938625	0.000458152158171294	0.00136465757580661	NS
gene-TRITD_6Bv1G001950	Rhodanese-related sulfurtransferase	B	3110.51513864499	-0.454654206229285	0.133810343157183	0.000459032132271698	0.00136717195873835	NS
gene-TRITD_5Bv1G030630	Receptor-like kinase	B	1051.42620860536	-8.18364413919348	3.65359416805712	0.000459718266450382	0.00136910866537736	Up-Leaf
gene-TRITD_5Av1G130600	Chromosome transmission fidelity protein 8	A	28.2444970865484	6.21973837391707	2.20784667711394	0.000460038808080711	0.00136995636628312	Up-Root
gene-TRITD_5Av1G199370	Protein Iojap/ribosomal silencing factor RsfS	A	532.252611761997	-0.866915875636901	0.271785039615393	0.000460577518777393	0.0013714535730805	NS
gene-TRITD_1Av1G146420	Histone H3	A	28.2484372675083	6.21878927359606	2.20785098541389	0.000460654814848909	0.00137157670722687	Up-Root
gene-TRITD_5Bv1G040640	Pathogenesis-related thaumatin family protein	B	28.9849537734495	6.20962352843188	2.20470458816248	0.000462128138590456	0.00137585610052846	Up-Root
gene-TRITD_2Av1G187840	Pectinesterase	A	21.3997584582746	-3.77278953355009	1.30494255697079	0.000462595734909417	0.00137714079017073	Up-Leaf
gene-TRITD_1Av1G165870	NAC domain-containing protein	A	57.1950768070532	-3.60266409452387	1.25004995519612	0.000463245669910257	0.00137896805664291	Up-Leaf
gene-TRITD_6Bv1G085600	Ran-binding zinc finger protein	B	254.957501551556	1.10507167715147	0.355623812582919	0.000463395081354135	0.00137930521914137	Up-Root
gene-TRITD_5Av1G213550	Receptor protein kinase%2C putative	A	149.720535236684	-1.65748958738194	0.558235163668038	0.000463774936368464	0.00138032819568553	Up-Leaf
gene-TRITD_5Bv1G203710	N-acetyltransferase%2C putative%2C expressed	B	58.7289531667094	-2.42354020064269	0.849183361201198	0.000464172164483955	0.00138140271599932	Up-Leaf
gene-TRITD_4Bv1G194720	Peroxidase	B	35.8073361959908	4.57845398225862	1.5723219602434	0.00046580231895139	0.00138603795140877	Up-Root
gene-TRITD_6Av1G000560	Protein disulfide-isomerase	A	232.738537651259	0.975287767768548	0.309990776623629	0.000465766873740184	0.00138603795140877	NS
gene-TRITD_3Bv1G201650	Protein UPSTREAM OF FLC	B	54.317534760645	-2.63024680922497	0.924423717129975	0.000466778137398447	0.00138883329005749	Up-Leaf
gene-TRITD_6Av1G162630	DNA-directed RNA polymerase subunit	A	28.2720783532681	6.20925227977201	2.20805411046064	0.000467112332455614	0.00138971928069342	Up-Root
gene-TRITD_6Av1G052760	WRKY transcription factor	A	241.73579386567	-0.93040065123747	0.294332314497684	0.000467328131421695	0.00139025291704377	NS
gene-TRITD_5Bv1G038100	wiskott-aldrich syndrome family protein%2C putative (DUF1118)	B	1060.64808908907	-8.16882293430983	3.65429188578849	0.000467444099273141	0.00139048950609322	Up-Leaf
gene-TRITD_2Av1G236310	Cytochrome P450 family protein	A	28.0585800119525	6.21176480781076	2.20966153903976	0.000467759027113639	0.00139131785140146	Up-Root
gene-TRITD_4Bv1G025770	Remorin	B	28.8534706628157	6.18658760368195	2.19837931865907	0.000468090447626888	0.00139219512010868	Up-Root
gene-TRITD_3Av1G177650	DUF1639 family protein	A	387.269858516041	-1.30574486399205	0.427968958574629	0.000468807166349852	0.00139418194234968	Up-Leaf
gene-TRITD_6Av1G173270	Protein MIZU-KUSSEI 1	A	42.6593856611975	2.54325061950424	0.893699754454124	0.000468831538673213	0.00139418194234968	Up-Root
gene-TRITD_2Av1G008860	23S rRNA (Uracil-5-)-methyltransferase	A	341.951230927032	1.070137078818	0.343650143064947	0.000469080976288953	0.00139481500617238	Up-Root
gene-TRITD_5Bv1G243050	Expansin	B	28.4776963326639	6.19743466183522	2.20462467050474	0.000469939474206829	0.00139715001139528	Up-Root
gene-TRITD_7Bv1G030310	Galactoside 2-alpha-L-fucosyltransferase	B	28.4776963326639	6.19743466183522	2.20462467050474	0.000469939474206829	0.00139715001139528	Up-Root
gene-TRITD_3Av1G029920	Receptor kinase	A	28.1972149150288	6.21255695893414	2.2119514910903	0.000470498535241859	0.00139859418916368	Up-Root
gene-TRITD_7Av1G074840	Origin recognition complex subunit 3	A	28.1972149150288	6.21255695893414	2.2119514910903	0.000470498535241859	0.00139859418916368	Up-Root
gene-TRITD_7Bv1G158080	Polyamine oxidase	B	1925.03528636421	-8.23474623052606	3.80205076018477	0.000470655559612747	0.0013989519784439	Up-Leaf
gene-TRITD_5Bv1G211190	Accelerated cell death 11	B	669.013685981483	-0.727407426187757	0.224056824093974	0.000471524456585977	0.00140142548008913	NS
gene-TRITD_5Av1G238140	Disease resistance protein (TIR-NBS-LRR class) family	A	30.7936307364065	6.17427845520329	2.19519125447822	0.00047157587000899	0.00140146912956955	Up-Root
gene-TRITD_7Av1G063580	Rac-like GTP-binding protein	A	317.952537814662	-0.899306244575034	0.283684872152136	0.000471672707535461	0.00140164775693837	NS
gene-TRITD_5Bv1G166930	Ycf49-like protein	B	98.7069496960477	-3.49952714738628	1.21923454491989	0.000471989978634409	0.00140248135763202	Up-Leaf
gene-TRITD_4Bv1G146360	NAC domain-containing protein	B	453.644992862997	-0.755577119909582	0.233759336179797	0.000472140657843578	0.00140281985226607	NS
gene-TRITD_3Av1G221190	Amino acid transporter%2C putative	A	89.8302104285376	-1.54240238034796	0.515724462954229	0.000472222531952215	0.00140295387704489	Up-Leaf
gene-TRITD_1Av1G222470	CAS1 domain-containing protein 1	A	657.985364266731	1.10067601302261	0.354787087269664	0.00047353168301336	0.00140663174452676	Up-Root
gene-TRITD_6Av1G147540	UDP-sugar transporter-like protein	A	467.796341660244	0.8034958440741	0.250385393882099	0.000473534196131733	0.00140663174452676	NS
gene-TRITD_5Av1G092450	Meiosis arrest female protein 1	A	28.4816365136239	6.19296554851181	2.20519915975944	0.000473701731485737	0.00140696128518051	Up-Root
gene-TRITD_6Av1G167890	unknown protein	A	131.345527503012	-1.52821734562371	0.510564009488989	0.000473718876071156	0.00140696128518051	Up-Leaf
gene-TRITD_4Av1G047150	Dirigent protein	A	29.9625498874261	6.18308946296655	2.20090298353154	0.000474022813612209	0.00140775442015941	Up-Root
gene-TRITD_4Av1G197740	DUF538 family protein%2C putative (Protein of unknown function%2C DUF538)	A	1032.79007816177	-8.15543464022557	3.65492165896105	0.000474524535557602	0.00140913476671926	Up-Leaf
gene-TRITD_2Av1G035110	NAD(P)H dehydrogenase (Quinone)	A	2085.47840126455	8.15423399698062	3.65492097278568	0.000475147388714467	0.00141087457831728	Up-Root
gene-TRITD_4Bv1G119110	Ubiquitin-activating enzyme E1%2C putative	B	273.457932477426	1.12163922673818	0.36239707627164	0.000475714110369062	0.00141244745857244	Up-Root
gene-TRITD_4Bv1G134180	Patatin	B	217.360057897495	1.16781828121315	0.3788857321825	0.000475886594686032	0.0014128496511806	Up-Root
gene-TRITD_5Bv1G047790	Acyl-CoA-binding domain-containing protein 4	B	529.823181678194	0.722779067325376	0.222692133175195	0.000476932352696938	0.00141584422332056	NS
gene-TRITD_1Av1G182460	WRKY transcription factor%2C putative	A	29.0433279183716	6.17058271686044	2.19746876178124	0.000477328976199196	0.00141691142767679	Up-Root
gene-TRITD_6Bv1G085030	Cytochrome P450	B	26.5947942756905	5.34638368029458	1.85443137967021	0.000477466623623393	0.00141720977682367	Up-Root
gene-TRITD_1Av1G145910	Protein phosphatase 2C family protein	A	361.547682252223	1.01426555235256	0.324478183303557	0.000477972832794657	0.00141860195431371	Up-Root
gene-TRITD_4Av1G064480	Receptor protein kinase%2C putative	A	28.0664603738724	6.20526545779523	2.21396459296654	0.000478188340831169	0.00141906988434019	Up-Root
gene-TRITD_7Bv1G002910	Protein IQ-DOMAIN 1 G	B	370.492887874876	0.854393225478451	0.268325690114229	0.000478204870220144	0.00141906988434019	NS
gene-TRITD_7Av1G097370	Myosin heavy chain-like protein G	A	1905.12864583262	-0.613249176455594	0.185709504742341	0.000479277947452892	0.00142214363894673	NS
gene-TRITD_3Av1G196060	Ubiquitin carboxyl-terminal hydrolase%2C putative	A	584.019802798077	1.0929231795395	0.352444050993684	0.000479420039761646	0.00142245465339123	Up-Root
gene-TRITD_7Bv1G057360	Tubulin alpha chain G	B	28.1853943721488	6.2046614301449	2.21471874307577	0.000479677308876734	0.00142310732618778	Up-Root
gene-TRITD_1Av1G110000	LanC-like protein	A	37.0293137547398	4.85116951034368	1.67329498829888	0.000479818606769492	0.00142341586066369	Up-Root
gene-TRITD_1Bv1G014350	Agamous MADS-box transcription factor	B	29.5892585992794	6.15233109862246	2.19109343812283	0.000480173090523555	0.00142435672895587	Up-Root
gene-TRITD_7Av1G187730	NAC domain-containing protein%2C putative	A	28.0388791071526	6.20399524576999	2.21502505182854	0.000480563374367584	0.00142540363797067	Up-Root
gene-TRITD_2Bv1G051530	GDSL esterase/lipase G	B	28.0822210977123	6.20129712012694	2.21407687389762	0.000480991144050177	0.0014264506929207	Up-Root
gene-TRITD_4Bv1G021690	SNF2 domain-containing protein / helicase domain-containing protein / zinc finger protein-like protein TE?	B	28.0822210977123	6.20129712012694	2.21407687389762	0.000480991144050177	0.0014264506929207	Up-Root
gene-TRITD_1Bv1G215300	Protein FRIGIDA	B	324.634390916369	-0.789743740639874	0.246023072712685	0.000482418371146318	0.00143057216541594	NS
gene-TRITD_2Av1G281040	Serine/threonine-protein kinase	A	25.1211231489749	-6.45940159277415	2.33867520886839	0.000482781880263372	0.00143153887395835	Up-Leaf
gene-TRITD_2Bv1G148150	ATP-binding ABC transporter	B	97.4801060440234	-1.54589262416864	0.518377160221824	0.000484238837925257	0.00143574746048095	Up-Leaf
gene-TRITD_2Av1G211640	transmembrane protein%2C putative (Protein of unknown function%2C DUF642)	A	28.2996596199879	6.18758087205491	2.21012111042168	0.000484424037825351	0.00143618497858578	Up-Root
gene-TRITD_6Bv1G118180	Kelch repeat-containing protein	B	273.516423388461	-0.844340690491897	0.26515917772196	0.000485142892571887	0.00143820444667889	NS
gene-TRITD_7Av1G228120	GATA transcription factor	A	458.49063657022	-0.870529886425481	0.274354800246153	0.000485847431857685	0.00144018116618173	NS
gene-TRITD_1Bv1G128810	Translocase of chloroplast	B	204.7547415332	2.39738562593398	0.843941436392157	0.000486446882315078	0.00144184609152253	Up-Root
gene-TRITD_2Bv1G051070	Choline transporter-like protein	B	45.0831964606827	-2.40541050483971	0.847047028344261	0.000487145826069662	0.00144380563704794	Up-Leaf
gene-TRITD_5Av1G206890	Upstream activation factor subunit spp27	A	44.9867664678722	2.57119338169204	0.907846617430866	0.000488159986976484	0.00144669904807671	Up-Root
gene-TRITD_2Av1G271330	Lipase G	A	1066.0222484156	-8.13005276161129	3.65611237312934	0.000488216200982875	0.001446753282077	Up-Leaf
gene-TRITD_4Av1G064930	Octanoyltransferase	A	90.5876284458929	-1.50157594819396	0.502293903213299	0.000489748874352979	0.00145118242711875	Up-Leaf
gene-TRITD_2Av1G028170	E3 ubiquitin-protein ligase SINA-like protein 4 G	A	39.7789622030321	-2.39079309948126	0.842168181450212	0.000489934098958629	0.00145161854819181	Up-Leaf
gene-TRITD_2Av1G009670	NBS-LRR disease resistance protein-like	A	88.5773573003881	4.90545330694681	1.69743123872338	0.000490424114881113	0.00145295759314817	Up-Root
gene-TRITD_6Av1G038760	Flavin-containing monooxygenase	A	32.4636727962872	6.13826854923172	2.19189730858887	0.000490878102017424	0.00145418969760755	Up-Root
gene-TRITD_6Bv1G151270	Mitochondrial import inner membrane translocase subunit	B	65.6500305424517	2.9575398706865	1.04417320789177	0.000491144786453394	0.00145486678359533	Up-Root
gene-TRITD_7Av1G144250	actin cytoskeleton-regulatory complex pan-like protein G	A	72.2379495531338	4.82671565508653	1.66977127200114	0.000491438730294586	0.00145562450588459	Up-Root
gene-TRITD_7Av1G052050	DUF1677 family protein	A	143.817137366748	-2.33683207241988	0.822646264779871	0.000493021638416425	0.00146019968180164	Up-Leaf
gene-TRITD_6Bv1G168530	Enhancer of mRNA-decapping protein 4	B	641.358637283582	1.12978568471928	0.366575392449651	0.000493490253317041	0.00146147416191889	Up-Root
gene-TRITD_3Av1G142840	V-type proton ATPase proteolipid subunit	A	1084.43305049911	-0.587910407011588	0.177739412799791	0.000493784393534981	0.00146223177657158	NS
gene-TRITD_5Av1G009700	Leucine-rich repeat receptor-like protein kinase family protein	A	21.872654344325	-6.53279124861825	2.38431656712893	0.000494135610940173	0.00146315828182401	Up-Leaf
gene-TRITD_6Av1G220090	Auxin-responsive protein	A	702.211548102971	-1.14096637458334	0.370648326758081	0.000494473297361404	0.00146404458054111	Up-Leaf
gene-TRITD_5Bv1G158910	Bifunctional uridylyltransferase/uridylyl-removing enzyme	B	222.766939412662	-1.80180685028266	0.617686810744961	0.000494900474303544	0.00146519568616254	Up-Leaf
gene-TRITD_7Bv1G149010	L-ascorbate oxidase	B	82.0270249991233	3.60532139726176	1.26075903564112	0.000495092247015619	0.00146564973265081	Up-Root
gene-TRITD_2Av1G240770	Rop guanine nucleotide exchange factor%2C putative	A	73.3422698020524	4.7751604084786	1.65322614484347	0.000495389625873545	0.00146641631632213	Up-Root
gene-TRITD_1Av1G210710	Ras-related protein%2C expressed	A	43.7988900955506	2.97659796085059	1.05186749497896	0.000495993394830988	0.00146801443557688	Up-Root
gene-TRITD_5Bv1G188610	Receptor-like protein kinase	B	38.7428607933266	-3.89538756844643	1.35600590924116	0.000496006449799332	0.00146801443557688	Up-Leaf
gene-TRITD_1Av1G086410	RING finger protein	A	335.874275517631	1.01511104030506	0.325940974378352	0.000496731843021557	0.00147004733968199	Up-Root
gene-TRITD_4Av1G011440	Expansin	A	29.7751756738753	6.1301711132465	2.19251739881786	0.000497373416199255	0.00147183188745617	Up-Root
gene-TRITD_2Bv1G045950	Adenosine deaminase-like protein	B	284.15491702366	-1.13460733247072	0.368594010871794	0.00049761449213312	0.00147243109532473	Up-Leaf
gene-TRITD_7Av1G226510	UDP-sugar pyrophosphorylase	A	525.837716654512	-1.15294557731932	0.375190715588686	0.000497897013246214	0.00147315283619929	Up-Leaf
gene-TRITD_3Bv1G174140	Non-specific serine/threonine protein kinase	B	135.49172871895	-1.87759778049251	0.647513916093886	0.000498098846439841	0.00147363574827864	Up-Leaf
gene-TRITD_2Bv1G171010	Anaphase-promoting complex subunit 2	B	89.621793425714	4.24002251479758	1.4708858049165	0.000498426341442336	0.00147449032972309	Up-Root
gene-TRITD_1Av1G194200	Lysine--trna ligase	A	1009.36034590242	-8.10829819574042	3.65712951956545	0.000500236112893196	0.00147972944433267	Up-Leaf
gene-TRITD_1Bv1G223980	Pathogen-related protein	B	127.050101139007	-1.24433876030136	0.408381828414309	0.00050067320946046	0.00148090760404633	Up-Leaf
gene-TRITD_2Bv1G113600	Inactive purple acid phosphatase-like protein G	B	199.355100175869	-1.04963039590907	0.33847073731014	0.000500925435195271	0.00148153880651189	Up-Leaf
gene-TRITD_2Av1G210220	B-box zinc finger protein	A	1001.35930495983	-8.10649542531223	3.65721371179353	0.00050124417764635	0.0014823666259635	Up-Leaf
gene-TRITD_4Av1G206580	Disease resistance protein RPM1	A	27.9120647469562	6.18466581619224	2.22039060769743	0.000501558411254072	0.00148318098380689	Up-Root
gene-TRITD_7Bv1G135790	MYB transcription factor-like	B	101.371622082821	2.2214531562955	0.780744665151111	0.00050215151588472	0.00148481981361062	Up-Root
gene-TRITD_5Av1G036920	Cyclin	A	111.144543670832	1.6278603102946	0.551641753298805	0.000502887490894517	0.00148688081241623	Up-Root
gene-TRITD_4Bv1G179260	Cysteine/O-acetylserine efflux protein G	B	54.0478431320718	-5.47768778686703	1.91948726488061	0.000503985555418869	0.00149001199420691	Up-Leaf
gene-TRITD_5Av1G159620	Cobyric acid synthase G	A	37.8013327316774	-2.56862836145824	0.910222632018886	0.000504193568471918	0.00149051149514409	Up-Leaf
gene-TRITD_6Av1G135410	Alpha-galactosidase	A	120.809474712312	1.34887718144285	0.446907553983053	0.000504298032491994	0.00149070482778387	Up-Root
gene-TRITD_2Av1G141040	RNA-binding family protein	A	31.7545571065569	4.99296983523663	1.73575909518513	0.000505119869564612	0.00149301852073711	Up-Root
gene-TRITD_2Bv1G163230	Prohibitin	B	70.8451772994057	4.80514354658281	1.66846332504772	0.000506119570035137	0.0014958575379886	Up-Root
gene-TRITD_7Av1G210260	UDP-glycosyltransferase 76C1	A	97.1353028273358	-1.77792444177489	0.609931900566626	0.000506278500171984	0.00149621137608912	Up-Leaf
gene-TRITD_5Bv1G203170	Peroxidase	B	28.1295032692319	6.16930013243693	2.21669002470857	0.000506691007296269	0.00149731450069065	Up-Root
gene-TRITD_3Bv1G136150	Zinc finger CCCH domain protein	B	27.8569022135167	6.18301283457636	2.22367548568444	0.00050761740981508	0.00149993594092718	Up-Root
gene-TRITD_1Av1G097200	unknown protein	A	245.598955282257	1.60052422882326	0.541744826692483	0.000507801300643128	0.00150036313056455	Up-Root
gene-TRITD_5Av1G227180	RNA-binding protein	A	1250.62606246826	0.497883337467242	0.14870500714077	0.00050803351372341	0.00150093301720127	NS
gene-TRITD_5Bv1G239830	Photosystem II reaction center Psb28 protein	B	1001.97330820157	-8.09390939005847	3.65780058128238	0.000508333528342267	0.00150170311279806	Up-Leaf
gene-TRITD_1Av1G135600	Trehalose 6-phosphate phosphatase	A	113.361304892525	1.80506897791914	0.620752222143973	0.00050843577645986	0.00150188889874066	Up-Root
gene-TRITD_7Av1G181890	Zinc transporter	A	162.936172104772	3.22807693493593	1.14005465515217	0.000508819088789378	0.00150290483854121	Up-Root
gene-TRITD_1Av1G141360	Sphingomyelin phosphodiesterase 4 G	A	91.2039750080955	-2.73061806303504	0.969321226896688	0.000509121043753058	0.00150356395856149	Up-Leaf
gene-TRITD_3Av1G008730	Calmodulin-binding protein-like	A	111.557861569602	1.43897550045949	0.480791442172182	0.000509096648774062	0.00150356395856149	Up-Root
gene-TRITD_1Bv1G141350	L-lactate dehydrogenase	B	504.882438757543	-0.887232069036854	0.281405329856263	0.000509204629550326	0.00150361459754113	NS
gene-TRITD_7Av1G280960	Clathrin light chain G	A	478.650154082862	0.914041523956733	0.290866184357412	0.000509216998454468	0.00150361459754113	NS
gene-TRITD_7Av1G011670	lipid phosphate phosphatase 3 G	A	28.0034174785129	6.18050297555127	2.22360681904219	0.000509269242376051	0.00150365250849797	Up-Root
gene-TRITD_1Av1G191880	Jacalin lectin family protein	A	22.6077746432355	-6.49034199042119	2.37454599090916	0.000509674960284143	0.00150473398912825	Up-Leaf
gene-TRITD_2Bv1G184150	Thioredoxin	B	533.081095127926	-1.25251899423681	0.412084924398442	0.000509819586878056	0.00150492810518138	Up-Leaf
gene-TRITD_3Av1G285820	Pectin acetylesterase	A	1370.33686155145	-1.35904631089163	0.451148149944198	0.000509787386082914	0.00150492810518138	Up-Leaf
gene-TRITD_5Bv1G173480	Collagen%2C type IV%2C alpha 5 G	B	31.6207714044269	6.12918945356992	2.20071865145145	0.0005105582601671	0.00150699200570207	Up-Root
gene-TRITD_3Bv1G276200	Pm3-like disease resistance protein	B	169.511621500621	5.00257751510514	1.74237068652423	0.000511965606562329	0.00151102912683208	Up-Root
gene-TRITD_7Bv1G114060	U3 small nucleolar ribonucleoprotein IMP4	B	56.2888875812095	4.02094728589113	1.40299799893381	0.000512760538641634	0.00151325826713272	Up-Root
gene-TRITD_3Bv1G279760	Dual-specificity RNA methyltransferase RlmN	B	86.1589348928117	-2.20136874938598	0.775160479880023	0.00051434448622236	0.00151781542415583	Up-Leaf
gene-TRITD_4Bv1G192080	Serine carboxypeptidase%2C putative	B	19.9545380923593	-3.7397688898102	1.3108849982399	0.000514820270042427	0.00151910197065798	Up-Leaf
gene-TRITD_5Bv1G227360	Triacylglycerol lipase SDP1	B	210.824808853583	1.46142274349048	0.489816267594093	0.000515394587584564	0.00152067904334952	Up-Root
gene-TRITD_7Av1G078140	Protein translocase subunit SecA 1 G	A	83.3733351841988	1.6663293511847	0.568003672073384	0.000516450569563511	0.00152367692005366	Up-Root
gene-TRITD_1Bv1G138450	Receptor-like kinase	B	22.7169467964944	-6.47981646660978	2.37448252145098	0.000516765508382835	0.00152448821294013	Up-Leaf
gene-TRITD_4Bv1G154660	Threonylcarbamoyl-AMP synthase	B	78.4768423796609	1.75219992508645	0.601327699629993	0.000517111271441555	0.0015253903066588	Up-Root
gene-TRITD_5Av1G151880	Glucose-6-phosphate isomerase	A	1103.9239036074	1.13773802167171	0.371178606738847	0.000518495200978526	0.00152935443875238	Up-Root
gene-TRITD_5Av1G008770	TATA-box-binding protein	A	830.401715522502	0.566453399432299	0.171356175927468	0.000518651586089472	0.00152969747052003	NS
gene-TRITD_7Av1G224960	Protein AIG2	A	364.224432560462	2.29465081337866	0.81141334359351	0.000518743994811482	0.0015298517735537	Up-Root
gene-TRITD_6Bv1G055160	Kelch repeat containing F-box protein family-like	B	786.65940784812	-0.803953761527191	0.252632035250301	0.000519766157317978	0.00153274782048661	NS
gene-TRITD_4Bv1G105380	VP1/ABI3-like 3 G	B	61.0418488930001	3.97224210985806	1.38932035134865	0.000520189072087151	0.00153387642390647	Up-Root
gene-TRITD_5Bv1G093430	PP2A regulatory subunit TAP46	B	64.4841209971149	2.2240193085797	0.784817110961476	0.000520282081270587	0.00153403213871151	Up-Root
gene-TRITD_4Av1G159940	Filament-like plant protein	A	131.588995541994	2.0805345343916	0.729611274863721	0.000520355024331179	0.00153412866981793	Up-Root
gene-TRITD_5Bv1G030550	Reticulon-like protein	B	27.7300878533203	6.17150821303045	2.22679316661792	0.000520455678661784	0.00153430687902156	Up-Root
gene-TRITD_3Bv1G021360	Mediator of RNA polymerase II transcription subunit 9 G	B	198.726465345974	1.07645004487371	0.349317285324698	0.00052081476003435	0.00153524684651609	Up-Root
gene-TRITD_6Av1G015280	Ribosomal RNA small subunit methyltransferase A	A	37.2015048778234	-2.48380411891279	0.882555820540837	0.000521165173099796	0.00153616111851654	Up-Leaf
gene-TRITD_3Bv1G157410	DUF1639 family protein	B	531.652073068924	-1.24261313973288	0.409394797559908	0.00052152489412212	0.00153701415844446	Up-Leaf
gene-TRITD_4Bv1G108520	NAC domain protein	B	76.1648268340554	3.50211824806633	1.23454606827175	0.000521559655555232	0.00153701415844446	Up-Root
gene-TRITD_5Av1G205250	Dentin sialophosphoprotein-like protein%2C putative G	A	27.6946262246806	6.17197862339011	2.22774598533642	0.000521575417010333	0.00153701415844446	Up-Root
gene-TRITD_6Bv1G220670	Auxin-responsive protein	B	689.348858011736	-1.50349781541239	0.506401341463911	0.000522592870175859	0.00153989353923093	Up-Leaf
gene-TRITD_5Bv1G034110	Cyclin	B	81.1497610320306	4.9402359393721	1.72446098207785	0.000523023396143828	0.00154104314519746	Up-Root
gene-TRITD_3Bv1G018540	14-3-3 protein	B	2684.74041148646	-0.605354336194713	0.18446132494174	0.000523581433184296	0.00154244915532151	NS
gene-TRITD_4Av1G257160	ATP-dependent zinc metalloprotease FtsH	A	282.397003740242	0.842350867354863	0.266286013048325	0.000523564077573026	0.00154244915532151	NS
gene-TRITD_2Bv1G010760	NAD(P)-binding Rossmann-fold superfamily protein	B	195.981790962646	-1.02621740845619	0.331539634615714	0.000523956237194591	0.00154343415586756	Up-Leaf
gene-TRITD_7Bv1G233500	RING/FYVE/PHD zinc finger protein	B	251.875968495175	0.965703432718785	0.310014260606771	0.000524756291903934	0.00154567158184193	NS
gene-TRITD_5Av1G240110	ribosomal RNA small subunit methyltransferase J G	A	56.2498002960843	2.12811127169182	0.748857703560645	0.00052571278401485	0.00154836941380231	Up-Root
gene-TRITD_6Av1G213560	BTB/POZ domain containing protein	A	36.6477448386138	2.83839296167385	1.01098936490468	0.000525963414781991	0.00154887350720461	Up-Root
gene-TRITD_7Bv1G097600	Exocyst complex component Sec8-like	B	1519.44322513334	0.528868424527081	0.15919480421433	0.000525965117177004	0.00154887350720461	NS
gene-TRITD_3Bv1G076290	ATP synthase epsilon chain	B	21.7343974171638	-6.50193110198129	2.392913161943	0.000526323098646737	0.00154980809640102	Up-Leaf
gene-TRITD_6Av1G124340	Armadillo repeat-containing protein LFR	A	232.990843010709	0.930726534499629	0.297681719112173	0.000526559974147623	0.00155038596091814	NS
gene-TRITD_6Av1G051950	G-box binding factor bZIP transcription factor G	A	115.088327663697	-1.56360651625871	0.529695825993952	0.000526715142590883	0.00155072317923968	Up-Leaf
gene-TRITD_2Av1G033220	Receptor kinase	A	31.212730507564	-2.79840065907239	0.997112067199684	0.00052678593717537	0.00155081195623167	Up-Leaf
gene-TRITD_2Bv1G056810	Pyrrolidone-carboxylate peptidase	B	4699.10146100469	0.612547947903699	0.18697763368707	0.000526850211257401	0.0015508815252157	NS
gene-TRITD_3Av1G273490	ARM repeat superfamily protein%2C putative isoform 2	A	72.6105122718031	4.88510896948775	1.70613044983339	0.000527017133002033	0.0015512532226338	Up-Root
gene-TRITD_3Av1G249990	Histone-lysine N-methyltransferase%2C H3 lysine-9 specific	A	60.4033255774051	4.62922338890551	1.61549169242838	0.000528478639898625	0.0015554351268717	Up-Root
gene-TRITD_1Bv1G201400	Histone H2B	B	346.606140934642	1.40714936852005	0.470734115453576	0.000528733101384178	0.00155606404563619	Up-Root
gene-TRITD_4Av1G162410	Transcriptional corepressor SEUSS	A	899.695340546267	-0.7042090253841	0.218298753984851	0.000528855977018034	0.001556276613406	NS
gene-TRITD_7Bv1G130380	Protein kinase%2C putative	B	279.294713821764	-0.827120943443741	0.261167429090086	0.000528886897524803	0.001556276613406	NS
gene-TRITD_2Bv1G159380	Ring finger protein%2C putative	B	56.4648024488519	2.87792865046289	1.02552822750829	0.000529163135770193	0.00155684935218618	Up-Root
gene-TRITD_6Av1G168830	Ubiquitin carboxyl-terminal hydrolase-like protein	A	63.8097544292629	4.77864505752809	1.66868197017627	0.00052913248551623	0.00155684935218618	Up-Root
gene-TRITD_6Bv1G146530	Dehydrin	B	11555.3432223884	0.612967109824158	0.18721341484868	0.000529962783758139	0.00155908178748183	NS
gene-TRITD_2Av1G025820	ATP-dependent Clp protease proteolytic subunit G	A	27.5244698739245	6.16223839494878	2.2294726332304	0.000531248008075036	0.00156274227105576	Up-Root
gene-TRITD_2Bv1G019940	Coiled-coil domain-containing protein 6 G	B	27.761609301	6.15725098361406	2.22731868335226	0.000531530431582725	0.00156345253517037	Up-Root
gene-TRITD_2Bv1G065410	Sucrose synthase	B	55.0798206605518	-3.04891662505672	1.08520795920954	0.000531822522033805	0.00156419112211253	Up-Leaf
gene-TRITD_2Av1G252380	Dihydroxy-acid dehydratase G	A	51.1545039499608	2.22453536055557	0.787035732288147	0.00053236060069245	0.00156565303752009	Up-Root
gene-TRITD_7Bv1G037430	Shikimate kinase	B	52.0033703751183	3.78428566065482	1.33096518032365	0.000532432197620457	0.00156574292763556	Up-Root
gene-TRITD_2Bv1G094050	Pentatricopeptide repeat-containing protein	B	65.2881132559164	-2.04625340766729	0.718239645413868	0.000533076783216036	0.00156751768288054	Up-Leaf
gene-TRITD_7Bv1G148030	RNA polymerase II-associated protein 1	B	265.989406820558	1.94954290830137	0.680563654489756	0.000533644001222088	0.00156906468197208	Up-Root
gene-TRITD_4Bv1G019060	Chaperone protein dnaJ	B	529.884152077175	-1.03322394865203	0.334688469737977	0.000534755625052006	0.00157221202684024	Up-Leaf
gene-TRITD_6Av1G220550	p-loop containing nucleoside triphosphate hydrolases superfamily protein isoform 2	A	149.584806873965	1.45340428434762	0.488705910490804	0.000535243981824781	0.0015735265872459	Up-Root
gene-TRITD_1Av1G174530	Plant/T7H20-70 protein G	A	5933.5009171069	-0.485489024770693	0.145359389156925	0.000535450571136247	0.00157401266034882	NS
gene-TRITD_3Av1G232720	Ribonuclease	A	44.8205364589229	3.34331714604259	1.1859181591012	0.000536817601219927	0.00157790963217926	Up-Root
gene-TRITD_3Bv1G158410	Origin recognition complex subunit 4	B	27.6749253198807	6.16069863113298	2.23237754128223	0.000536884866021044	0.00157798579700354	Up-Root
gene-TRITD_5Bv1G159890	Ascorbate oxidase	B	29.7869962167552	6.09155146270756	2.20037084286133	0.000537183198776766	0.00157874104144506	Up-Root
gene-TRITD_5Bv1G009240	RING/U-box superfamily protein	B	27.8253807658369	6.15854191434658	2.23171920288998	0.000537438342139605	0.00157936924895689	Up-Root
gene-TRITD_6Av1G023590	Ribosome biogenesis regulatory protein-like protein	A	358.18065208191	0.769678355059989	0.241379532823051	0.000537536349747386	0.00157953562066922	NS
gene-TRITD_4Av1G206520	Anthocyanin 5-aromatic acyltransferase	A	33.0529422320106	4.96693340278477	1.74074812602818	0.000537983439668513	0.00158072765644959	Up-Root
gene-TRITD_7Bv1G183060	IAA-amino acid hydrolase ILR1%2C putative	B	55.1382438232348	-2.70037996820181	0.964768001184927	0.00053860468006591	0.00158243116620227	Up-Leaf
gene-TRITD_6Bv1G052180	Protein kinase%2C putative	B	149.743141066817	1.19676805452882	0.394041113656796	0.000539635939680897	0.0015853389654541	Up-Root
gene-TRITD_5Av1G187360	Serine/threonine protein phosphatase 2A regulatory subunit B	A	26.0922055853423	5.30482340745435	1.86949343073723	0.000539774596199543	0.00158562423528702	Up-Root
gene-TRITD_4Av1G184000	Transducin/WD-like repeat-protein	A	623.148857072178	1.31992486812911	0.439289165120759	0.000540289177902706	0.00158701368174809	Up-Root
gene-TRITD_6Bv1G039620	P-loop containing nucleoside triphosphate hydrolases superfamily protein	B	55.8959685386201	4.74673330318546	1.66207102362817	0.000540896125409182	0.00158867420331658	Up-Root
gene-TRITD_7Bv1G190970	WD repeat-containing protein 1	B	445.031321766689	1.2444330899799	0.411588583673144	0.000541510888584937	0.00159035742303645	Up-Root
gene-TRITD_7Av1G117380	DUF241 domain protein%2C putative (DUF241)	A	21.9284349113461	-6.48139946625885	2.39390753086109	0.000542125117025848	0.0015920388133438	Up-Leaf
gene-TRITD_7Bv1G155090	50S ribosomal protein L1	B	94.5571799336268	2.47906538421084	0.884815400688433	0.000542429494783639	0.00159281008783754	Up-Root
gene-TRITD_4Bv1G002590	Protein kinase family protein	B	803.401991694486	0.631963205379609	0.194029408576411	0.000542761244513894	0.00159366161352768	NS
gene-TRITD_4Av1G029490	Zinc finger family protein	A	27.7773700248399	6.14433441990754	2.22858531363153	0.000542988047956213	0.00159420488743257	Up-Root
gene-TRITD_5Av1G160450	Chaperone DnaK	A	170.609713045627	1.86309314106355	0.648054453958734	0.000543728934143038	0.00159625730096662	Up-Root
gene-TRITD_4Av1G192100	RNA-binding protein 34	A	60.4644074838261	2.05582869071122	0.723665995365403	0.000544430252685648	0.00159812508371025	Up-Root
gene-TRITD_5Bv1G186380	Uveal autoantigen with coiled-coil domains and ankyrin repeats isoform 1 G	B	27.5678118644842	6.15223206253107	2.23322321469409	0.000544448913447242	0.00159812508371025	Up-Root
gene-TRITD_7Av1G068400	Pathogenesis-related protein 1	A	5774.03145356528	5.2837149200755	1.86364597628287	0.000544759925361205	0.00159881914380249	Up-Root
gene-TRITD_7Av1G238430	Transmembrane protein%2C putative G	A	66.7457618663448	2.19875090410111	0.779160078636301	0.000544769163440341	0.00159881914380249	Up-Root
gene-TRITD_2Bv1G021350	Alcohol dehydrogenase%2C putative	B	27.5205296929645	6.15477282479154	2.23467611731223	0.000544853187895641	0.0015989427668161	Up-Root
gene-TRITD_2Bv1G036110	Cytochrome P450 family protein%2C expressed	B	30.7020975543409	4.95913774190703	1.74133917294154	0.000546046693970996	0.0016023220390064	Up-Root
gene-TRITD_2Av1G150560	F-box family protein	A	172.648165067276	1.07452376590757	0.350224107442953	0.000546326781961452	0.00160289740680202	Up-Root
gene-TRITD_6Bv1G213720	N-acetyltransferase	B	292.925507278024	-1.66502383169737	0.570924995195876	0.000546318422539206	0.00160289740680202	Up-Leaf
gene-TRITD_4Bv1G026240	RING/U-box superfamily protein%2C putative	B	173.725444380504	1.23288950583652	0.40776207711699	0.000546894299002942	0.00160443911398887	Up-Root
gene-TRITD_2Bv1G008890	Glycosyltransferase	B	58.6650808487158	3.95286312932908	1.39157731756342	0.000547247708214077	0.00160535249828882	Up-Root
gene-TRITD_7Av1G089630	Protein kinase family protein	A	61.1522478264639	2.80031440996084	1.00234499441691	0.000548019426960885	0.00160749275988934	Up-Root
gene-TRITD_1Av1G161280	MYB-related transcription factor	A	27.6631047770008	6.15147438122878	2.23537846912303	0.00054841479854709	0.00160852884686844	Up-Root
gene-TRITD_4Bv1G033660	Protein TPLATE	B	399.052345735364	0.988621213689047	0.319499549456443	0.000548514394604805	0.00160869731640341	NS
gene-TRITD_7Bv1G116720	Exosome complex component	B	27.5796324073641	6.14688271358963	2.23338115034802	0.000548678078707575	0.00160905370468816	Up-Root
gene-TRITD_5Av1G185750	Synaptotagmin-2	A	3422.30558928441	-0.791932486735235	0.249671612514185	0.000549513504507468	0.00161137983697076	NS
gene-TRITD_2Av1G144080	Argonaute	A	149.060267360645	-1.13628578057368	0.372763025652269	0.000549750194397654	0.00161195002827878	Up-Leaf
gene-TRITD_2Av1G260420	Cytochrome P450	A	940.549694631817	-8.0231338643841	3.66107789698106	0.000549925520820899	0.00161234021890163	Up-Leaf
gene-TRITD_3Bv1G034800	Receptor kinase	B	27.583572588324	6.14462790316898	2.23351135913405	0.000550570492799228	0.00161410720918299	Up-Root
gene-TRITD_7Av1G163950	Serine/threonine protein phosphatase 2A regulatory subunit B	A	738.069173316324	-0.57050829536389	0.173590088435923	0.000550999757295788	0.00161524158705155	NS
gene-TRITD_2Av1G065100	Geranylgeranyl pyrophosphate synthase	A	117.11760515644	-1.49337092659089	0.505364885049658	0.000551146597886779	0.00161554793583973	Up-Leaf
gene-TRITD_1Bv1G227000	F-box family protein	B	56.3782179799454	4.84390137082886	1.70142447386295	0.000551519069240441	0.00161651556672141	Up-Root
gene-TRITD_2Bv1G029420	26S protease regulatory subunit	B	1671.09359883476	0.675926545345027	0.209364472183408	0.00055219671113278	0.00161829495256188	NS
gene-TRITD_6Av1G203410	ATP-dependent RNA helicase DeaD	A	223.746199248569	-0.910290033397872	0.291712753962909	0.000552210974535712	0.00161829495256188	NS
gene-TRITD_7Av1G007930	Leucine-rich repeat receptor-like protein kinase family protein	A	21.380185164268	-6.48360717958572	2.40239919129567	0.000552288184133253	0.00161839692968367	Up-Leaf
gene-TRITD_3Av1G038070	DNA mismatch repair protein mutS	A	27.3582537041284	6.14677950048808	2.23571995766987	0.000552469451466204	0.00161880379317353	Up-Root
gene-TRITD_7Av1G144170	Transducin/WD40 repeat protein	A	653.074862504776	-0.62650703228773	0.192487775371946	0.000552920277162262	0.00162000037286815	NS
gene-TRITD_6Av1G005340	60 kDa chaperonin	A	29.0748493660513	6.09404010625176	2.21147098714011	0.000553217720171779	0.00162074740760345	Up-Root
gene-TRITD_3Av1G042320	ABC subfamily C transporter	A	38.5573288495528	4.45967036791875	1.56591201309207	0.000553740339986063	0.00162215397155905	Up-Root
gene-TRITD_2Av1G015960	Lactoylglutathione lyase	A	463.183365191837	-0.906613584105695	0.290486181381337	0.00055391478027828	0.00162229135778946	NS
gene-TRITD_3Av1G088690	Phenazine biosynthesis PhzC/PhzF protein	A	283.597325160514	0.850277378589938	0.270460762430201	0.000553833614790087	0.00162229135778946	NS
gene-TRITD_4Bv1G050770	DUF936 family protein	B	27.9718960308332	6.14261902984613	2.23465511578044	0.000553899928536869	0.00162229135778946	Up-Root
gene-TRITD_3Av1G181000	RING/U-box superfamily protein	A	119.788230907914	-1.28316338219769	0.426880149123132	0.000555145920568282	0.00162577230874636	Up-Leaf
gene-TRITD_3Bv1G012250	Hydroxyacylglutathione hydrolase	B	295.692783205021	0.845348763836943	0.268781768473194	0.00055535523414362	0.00162626048497325	NS
gene-TRITD_4Av1G243340	3-phosphoshikimate 1-carboxyvinyltransferase	A	441.899971586508	1.47812816403831	0.499984804646388	0.000555562518551262	0.00162674264467446	Up-Root
gene-TRITD_5Bv1G187860	Kinesin-like protein	B	40.2109086941995	2.73079574906718	0.979180619165293	0.000555742800395538	0.00162714567024425	Up-Root
gene-TRITD_5Bv1G244580	Serine/threonine protein phosphatase 2A regulatory subunit B	B	349.661942311358	0.767287072324103	0.241293874157753	0.000556521462913396	0.00162930048360536	NS
gene-TRITD_2Av1G189500	Response regulator	A	104.3028384656	-1.73446071682235	0.599479352811577	0.000559031085792421	0.00163652222499064	Up-Leaf
gene-TRITD_2Av1G243160	Acyl-CoA thioesterase%2C putative	A	194.479764043464	-2.11661226698773	0.749633288449696	0.000559535894064323	0.00163787436189019	Up-Leaf
gene-TRITD_4Av1G110200	Basic leucine zipper and W2 domain-containing protein 2	A	1727.98221623147	-0.588013412410143	0.179693565698156	0.000560065573923979	0.00163917335752148	NS
gene-TRITD_7Av1G054450	BZIP transcription factor family protein	A	88.486239321701	-1.53574048897897	0.522428565550643	0.000560036152070341	0.00163917335752148	Up-Leaf
gene-TRITD_6Bv1G219390	Myosin	B	1379.32172998971	0.509256802668021	0.153623185929151	0.000560189176202718	0.00163940936994551	NS
gene-TRITD_1Bv1G021550	Xylulose kinase	B	909.17147900711	-8.00595791283837	3.66186700238595	0.000560474766633442	0.00164011937269674	Up-Leaf
gene-TRITD_6Av1G119050	Nucleosome assembly protein 1-2	A	407.816708445591	1.66849178265948	0.573869231344188	0.000560612206699818	0.00164039576684751	Up-Root
gene-TRITD_1Av1G102510	Cytokinin oxidase/dehydrogenase	A	655.970931640031	6.71101658421729	2.53219732981385	0.000560726614767605	0.00164042614513712	Up-Root
gene-TRITD_1Av1G174950	Transcription factor	A	1221.0160142848	0.534696254012195	0.161973043457161	0.000560679163908074	0.00164042614513712	NS
gene-TRITD_2Bv1G163500	myosin-binding protein (Protein of unknown function%2C DUF593)	B	65.9389082406635	-1.80129464999043	0.625930504270753	0.000560751556308303	0.00164042614513712	Up-Leaf
gene-TRITD_4Bv1G062420	Vacuolar protein sorting-associated protein 2-like protein 1	B	1420.34475492537	-0.712530915642092	0.222333617937094	0.000561087549178802	0.00164128323412142	NS
gene-TRITD_1Av1G042800	Elongator complex protein 2	A	151.015852657119	2.78146804132051	0.998409499712482	0.00056120937322188	0.00164138794150178	Up-Root
gene-TRITD_5Av1G197640	Aspartyl/glutamyl-tRNA(Asn/Gln) amidotransferase%2CC subunit	A	136.434384867723	-1.61767277070807	0.554167905494521	0.000561204558500654	0.00164138794150178	Up-Leaf
gene-TRITD_2Bv1G193630	GATA transcription factor%2C putative	B	186.199956066012	1.10804445786828	0.363330369262904	0.000562281505066373	0.00164431494522326	Up-Root
gene-TRITD_5Bv1G253340	Pleiotropic drug resistance ABC transporter	B	1856.12253869744	8.00298838771227	3.66193978332968	0.000562296331670597	0.00164431494522326	Up-Root
gene-TRITD_2Bv1G174480	B-box zinc finger protein	B	918.9850278965	-8.00021932151703	3.66212960072351	0.000564039969382456	0.001649161075141	Up-Leaf
gene-TRITD_7Bv1G132670	Lectin receptor kinase	B	29.4704451400847	3.87426660984126	1.37048671775066	0.000564038144240581	0.001649161075141	Up-Root
gene-TRITD_4Av1G182950	E3 ubiquitin-protein ligase HOS1	A	366.058976039643	0.759430977124077	0.23884707519371	0.000564564616860306	0.00165056858832151	NS
gene-TRITD_5Bv1G094160	BRCA1-A complex subunit Abraxas G	B	164.544035328559	1.31442182423002	0.439233299950442	0.000564955653254865	0.00165158528863498	Up-Root
gene-TRITD_1Av1G210450	Cytochrome b561 domain-containing protein	A	38.2051956051608	4.44478897408695	1.56505811788505	0.000565687425372678	0.00165359786002727	Up-Root
gene-TRITD_4Av1G205110	Tumor necrosis factor alpha-induced protein 3 G	A	32.4518522534073	6.07515364727063	2.21038462444433	0.000565858825332181	0.00165397218811572	Up-Root
gene-TRITD_3Av1G248300	Myosin heavy chain-related protein G	A	21.2977088041279	-6.47285066031718	2.40650634701995	0.000565904620224836	0.00165397935073219	Up-Leaf
gene-TRITD_1Av1G053780	3'-N-debenzoyl-2'-deoxytaxol N-benzoyltransferase	A	92.9704601067014	2.14767634978804	0.762739813988632	0.000566187166755539	0.00165455169981809	Up-Root
gene-TRITD_5Av1G137850	F-box/SPRY domain-containing protein 1	A	89.0769932787321	-1.53041239865901	0.520983931872595	0.000566160423202113	0.00165455169981809	Up-Leaf
gene-TRITD_7Av1G195160	Acetyl-coenzyme A carboxylase carboxyl transferase subunit beta%2C chloroplastic G	A	109.147695771452	-1.35995591578331	0.456525811083386	0.000568612902072334	0.00166151311204366	Up-Leaf
gene-TRITD_4Av1G032800	4-hydroxy-tetrahydrodipicolinate reductase	A	47.0804569222242	-2.42460927017455	0.869220716720347	0.00056870948537721	0.00166166808977863	Up-Leaf
gene-TRITD_4Bv1G038650	FAD-binding Berberine family protein	B	27.4015956946881	6.13330365629671	2.23978308733296	0.000569248935221661	0.00166311692206748	Up-Root
gene-TRITD_2Bv1G232100	Leucine-rich receptor-like protein kinase family protein	B	606.821060601052	-0.900444968289895	0.289067494819473	0.000570232118239367	0.00166573885975694	NS
gene-TRITD_5Bv1G082170	Protein trichome birefringence	B	100.14381962427	2.02783955586302	0.716441342028993	0.000570233672921326	0.00166573885975694	Up-Root
gene-TRITD_3Av1G036880	UDP-D-apiose/UDP-D-xylose synthase 2 G	A	116.774042595485	1.85547243000219	0.64853121763683	0.000570768840542704	0.00166717453967154	Up-Root
gene-TRITD_5Bv1G028520	WRKY transcription factor	B	121.181372608898	1.40468122347314	0.473536131066358	0.000570874785425411	0.00166735636716787	Up-Root
gene-TRITD_2Av1G036030	Lectin receptor kinase	A	27.3424929802886	6.13518648611271	2.24263013447677	0.000572426164424565	0.00167175952918085	Up-Root
gene-TRITD_1Bv1G219430	RADIALIS-like transcription factor	B	25.3394674554928	-6.37221378501402	2.35923988594959	0.000572637344809768	0.0016719393510375	Up-Leaf
gene-TRITD_3Av1G213240	Histone H4	A	57.6251336235417	4.8698713478032	1.71951393651667	0.000572643569677094	0.0016719393510375	Up-Root
gene-TRITD_4Av1G002160	Pseudouridine-5'-phosphate glycosidase	A	512.11794700584	0.983761300609376	0.319056332316743	0.000572662997407169	0.0016719393510375	NS
gene-TRITD_4Av1G003340	BnaC08g32970D protein G	A	897.626343559282	-7.98667492309099	3.6627490338911	0.000572536841346202	0.0016719393510375	Up-Leaf
gene-TRITD_1Av1G182360	Non-specific lipid-transfer protein	A	23.0783259917401	-6.42213554276558	2.38520459051535	0.000573168789351684	0.00167328802944464	Up-Leaf
gene-TRITD_5Av1G250870	basic helix-loop-helix (bHLH) DNA-binding superfamily protein	A	1583.3125649639	-8.05045949207985	3.80895693842543	0.000574481495710973	0.0016769919977689	Up-Leaf
gene-TRITD_5Av1G057910	1-acyl-sn-glycerol-3-phosphate acyltransferase	A	1125.48356725829	-0.577831962283654	0.176671863695726	0.000574683624901315	0.00167745371702052	NS
gene-TRITD_5Av1G031900	Reticulon-like protein	A	27.2038580772123	6.13017415551615	2.2418204000471	0.000574990101546619	0.00167821992388844	Up-Root
gene-TRITD_3Bv1G067500	Tic22-like family protein isoform 2	B	279.403443352917	-1.05613956596368	0.3453631462829	0.000576138510685676	0.00168144316858545	Up-Leaf
gene-TRITD_4Bv1G010840	Ethylene-insensitive protein 2 G	B	311.867353679038	-0.942129548162359	0.304318858600895	0.000576961604619514	0.0016837165701037	NS
gene-TRITD_5Av1G180370	Zinc finger%2C B-box	A	4783.16196252556	-0.99897586998621	0.324905553761669	0.00057961910975302	0.00169134247985513	NS
gene-TRITD_5Bv1G081860	PHD finger family protein	B	101.715842131949	1.74345053291195	0.605479074110524	0.000580337674026353	0.00169330978002536	Up-Root
gene-TRITD_7Bv1G155170	Non-specific serine/threonine protein kinase	B	226.479374585829	1.28827875520512	0.430758030172277	0.000581115398709452	0.00169544938446012	Up-Root
gene-TRITD_5Av1G080860	Protein SUPPRESSOR OF GENE SILENCING 3	A	203.903298118201	1.17113546676988	0.38759845116146	0.00058207897421039	0.00169813085450262	Up-Root
gene-TRITD_3Bv1G175580	Glucan endo-1%2C3-beta-glucosidase 1	B	137.388186460516	3.27162529189044	1.17366628737781	0.000584169747539533	0.00170410009910259	Up-Root
gene-TRITD_2Bv1G246760	Heme oxygenase 1	B	28.9046930152953	6.07010101796991	2.2192147154543	0.000584568718276932	0.00170513359736504	Up-Root
gene-TRITD_7Av1G232020	Pyridoxal 5'-phosphate synthase subunit PdxS	A	896.454951651838	-7.96718458974541	3.66363663814679	0.000584967815294845	0.00170616730595704	Up-Leaf
gene-TRITD_6Av1G039500	DUF1644 family protein	A	656.94423323576	0.619051803770485	0.190901336824478	0.000585253709668102	0.00170687070522968	NS
gene-TRITD_2Av1G286820	Myb family transcription factor family protein	A	447.136011640557	1.02928427752939	0.336164967618672	0.000585351747168946	0.00170702616127014	Up-Root
gene-TRITD_4Av1G067770	Apyrase-like protein	A	179.899518812275	1.05558566699192	0.345768555224951	0.000586693967282918	0.00171080965134868	Up-Root
gene-TRITD_7Bv1G038220	F-box family protein	B	68.8865682928188	-1.98379348109377	0.701392112756759	0.000587047120026059	0.00171170864621948	Up-Leaf
gene-TRITD_2Av1G181160	Chaperone protein clpB	A	27.2077982581722	6.12362395478272	2.24625661958209	0.000587428293643158	0.00171268920057528	Up-Root
gene-TRITD_6Bv1G127010	Glyceraldehyde-3-phosphate dehydrogenase	B	4029.56337402573	0.853332831453889	0.273030698443286	0.000587638809575593	0.00171317207843189	NS
gene-TRITD_6Av1G003070	Protein kinase	A	27.049796798574	-3.65018060919784	1.30226522558972	0.000587862911558042	0.0017136944875587	Up-Leaf
gene-TRITD_7Bv1G035400	ethylene-responsive transcription factor	B	561.449872414478	1.06415122653301	0.348947927975051	0.000587934698867306	0.00171377283431957	Up-Root
gene-TRITD_3Bv1G176170	Deoxycytidylate deaminase-like	B	35.4421057202729	5.03424900040301	1.78748881692046	0.000588849881056125	0.00171630939590748	Up-Root
gene-TRITD_4Av1G035660	G-patch domain containing protein%2C expressed	A	303.489591704818	-0.785712922936582	0.249047659041857	0.0005889886979506	0.00171658288590063	NS
gene-TRITD_6Bv1G064120	Transcription factor G	B	108.992172093752	-1.77060335456864	0.617201111334479	0.000589052324336489	0.00171663721126898	Up-Leaf
gene-TRITD_7Av1G006250	Eyes absent-like protein	A	321.83517498702	-0.76521704275037	0.241816072972452	0.000589319182430599	0.00171728374817635	NS
gene-TRITD_5Bv1G003460	Zinc finger (C3HC4-type RING finger) family protein	B	30.863096854731	6.02404631326468	2.20079409119059	0.000589861826552014	0.00171873376904385	Up-Root
gene-TRITD_6Bv1G072690	Potassium channel	B	59.2746412704343	-5.3867783651232	1.92569860235435	0.000590068460473531	0.00171920457991979	Up-Leaf
gene-TRITD_6Bv1G009510	Mitochondrial transcription termination factor-like	B	17.7894625678509	-4.75281447907862	1.68359488859697	0.000590126692463006	0.00171924297279706	Up-Leaf
gene-TRITD_6Av1G223680	Photosystem II 22 kDa%2C chloroplastic	A	1564.15313468253	-8.0207535124683	3.81002529465381	0.000593051084235148	0.00172763083619582	Up-Leaf
gene-TRITD_2Av1G034140	transmembrane protein%2C putative (DUF247)	A	62.0255608931831	5.16201690197788	1.83832317206275	0.000593286819727735	0.00172818563007562	Up-Root
gene-TRITD_5Av1G243000	callose synthase 1 G	A	27.4370573233278	6.10680857067643	2.24213408728556	0.000593922741162137	0.00172990595221784	Up-Root
gene-TRITD_2Av1G016600	Receptor-like protein kinase	A	28.2767471037055	6.10312436822713	2.241220580991	0.000595336383424483	0.00173389108953555	Up-Root
gene-TRITD_5Av1G198390	Expp1 protein G	A	145.663331053195	1.70988739392672	0.594052663674865	0.000596449539661005	0.00173700053300193	Up-Root
gene-TRITD_3Av1G253430	Flowering-promoting factor 1-like protein 1 G	A	39.173806053396	-3.45065041476822	1.23758784971971	0.000597365955543973	0.00173953659169738	Up-Leaf
gene-TRITD_2Av1G077300	Laccase	A	27.1683964485726	6.11740032827008	2.24969741918061	0.000598126441528435	0.00174161822833144	Up-Root
gene-TRITD_6Bv1G024580	Rac-like GTP binding protein	B	575.529409769498	1.0530446998026	0.345521049879594	0.000598640282285768	0.00174298142314532	Up-Root
gene-TRITD_4Bv1G132390	myosin-binding protein (Protein of unknown function%2C DUF593)	B	307.799298768867	0.855933226218419	0.274437193692263	0.000598791139721725	0.00174328764024119	NS
gene-TRITD_7Av1G227430	ENTH/ANTH/VHS superfamily protein	A	27.0258213645363	6.11391780348537	2.24858748888374	0.000599061476392756	0.00174394162936155	Up-Root
gene-TRITD_5Av1G177290	Cell division cycle 5-like protein	A	716.825797087211	1.03582538733383	0.339310551338879	0.000599444815142118	0.00174492445655718	Up-Root
gene-TRITD_4Av1G107920	Protein phosphatase 2c	A	164.661536892642	-1.06912917527036	0.35143883198899	0.000599818832497779	0.00174588000223362	Up-Leaf
gene-TRITD_1Bv1G193960	Calcineurin B-like protein	B	130.860098421126	1.59084537989839	0.547696730561634	0.000599950096876965	0.00174612888007994	Up-Root
gene-TRITD_5Bv1G239920	Harpin-induced protein	B	119.057947641904	3.24204909145641	1.16742007815425	0.000600294198117182	0.00174699712522526	Up-Root
gene-TRITD_3Av1G001510	PAP fibrillin domain containing protein%2Cexpressed G	A	861.687621314536	-7.94286912641148	3.6647389805969	0.000600820085262421	0.0017483942372858	Up-Leaf
gene-TRITD_1Bv1G022920	Protease inhibitor/seed storage/lipid transfer protein family protein	B	20.40045043463	-5.6663902462924	2.04727418070988	0.000601118298372943	0.00174912865240301	Up-Leaf
gene-TRITD_7Bv1G160720	S-adenosyl-L-methionine-dependent methyltransferases superfamily protein	B	49.5146837442762	-2.06745596750147	0.736398232694477	0.000601195988490062	0.0017492213286155	Up-Leaf
gene-TRITD_3Bv1G137940	CTP synthase	B	157.728446570842	-1.0983533442162	0.362212667776207	0.000601856392193433	0.00175087581533195	Up-Leaf
gene-TRITD_6Av1G002160	Nitric oxide synthase 1	A	99.4279573422902	-2.01835444655853	0.717069890425022	0.00060184717924575	0.00175087581533195	Up-Leaf
gene-TRITD_7Av1G013470	Glycosyltransferase	A	903.728343196137	-7.94105056469577	3.66482568685194	0.000602022773019186	0.00175122632990083	Up-Leaf
gene-TRITD_6Bv1G214090	protein kinase family protein	B	67.6348021073324	4.70360204829984	1.67033763901209	0.000602360186516653	0.00175207427069814	Up-Root
gene-TRITD_3Bv1G076430	Exportin-2	B	139.715093418449	1.44792120453715	0.492697167404738	0.000602533244732595	0.00175241623410316	Up-Root
gene-TRITD_7Av1G094290	Photosystem II reaction center PsbP family protein	A	864.271501276499	-7.94022124808756	3.66485834352682	0.000602569601081463	0.00175241623410316	Up-Leaf
gene-TRITD_7Bv1G146800	Glycosyltransferase	B	27.2472000677719	6.10585460943317	2.24706190731804	0.000602994423101479	0.00175351807583671	Up-Root
gene-TRITD_2Av1G040290	ATP synthase mitochondrial F1 complex assembly factor 2	A	335.5938265095	-0.79325015611162	0.252299050695945	0.000604026097433734	0.00175638435205165	NS
gene-TRITD_3Av1G069870	Two-component response regulator-like protein	A	866.913550786267	-7.9370758820495	3.66500019027293	0.0006046538866241	0.00175807586556607	Up-Leaf
gene-TRITD_7Bv1G193580	Parkinson disease 7 domain-containing protein 1 G	B	856.687620096176	-7.93680455414183	3.6650128558658	0.000604834138772332	0.00175846597344102	Up-Leaf
gene-TRITD_1Bv1G079510	Calcium-binding endonuclease/exonuclease/phosphatase family	B	513.58778773702	-0.851827969294177	0.2732341954387	0.000605073423330237	0.00175902763681689	NS
gene-TRITD_4Av1G139940	Protein CHUP1%2C chloroplastic G	A	218.637751622641	-1.14130598903764	0.378156939201847	0.000605505375019549	0.00176014928051885	Up-Leaf
gene-TRITD_7Av1G265680	Methyltransferase-like	A	32.805591669743	-2.81550514657134	1.01966468892039	0.000606081639454256	0.00176169022546732	Up-Leaf
gene-TRITD_6Bv1G033630	AT hook motif DNA-binding family protein	B	341.956006264013	1.32805023474327	0.447579170363996	0.000606862220959199	0.00176382477641725	Up-Root
gene-TRITD_6Av1G043260	Leucine-rich repeat receptor-like protein kinase family protein	A	25.2282385153488	-4.30306711136187	1.52998987668663	0.00060715645884916	0.00176454556841014	Up-Leaf
gene-TRITD_5Bv1G174810	Protein PAT1 1 G	B	852.492209972271	0.676735642236666	0.21145617598687	0.000608529483051717	0.00176840122943953	NS
gene-TRITD_2Bv1G123340	Neurofilament triplet M protein-like protein G	B	906.718434436865	0.691469905373308	0.216591096352062	0.000608604804271699	0.00176848543452663	NS
gene-TRITD_7Av1G280240	NBS-LRR-like resistance protein	A	59.1831728260705	3.86043640277385	1.37917840533415	0.000609540252932364	0.00177106879704912	Up-Root
gene-TRITD_6Av1G182050	Aspartic proteinase Asp1	A	3048.36273548727	0.659910534627426	0.205666224326155	0.00061011502639522	0.00177260387484507	NS
gene-TRITD_5Bv1G195620	Structural constituent of ribosome protein	B	22.6344704363544	-6.39349381101827	2.3954267784743	0.000610419718833051	0.00177321909644872	Up-Leaf
gene-TRITD_7Av1G095620	extracellular ligand-gated ion channel protein (DUF3537)	A	22.6344704363544	-6.39349381101827	2.3954267784743	0.000610419718833051	0.00177321909644872	Up-Leaf
gene-TRITD_7Bv1G012370	p0432B10.2 protein G	B	442.401697757279	0.683130718215071	0.213831286917889	0.000613307340858758	0.00178147178349923	NS
gene-TRITD_2Bv1G233570	Inositol-pentakisphosphate 2-kinase	B	448.477477814663	-1.11388743000484	0.368608074061233	0.000613887111748758	0.0017830201170057	Up-Leaf
gene-TRITD_7Bv1G049470	CONSTANS-like 1	B	24.2549128652531	-6.36429846885167	2.38255256376113	0.000613985806828374	0.00178317104823532	Up-Leaf
gene-TRITD_7Bv1G052640	Transmembrane protein C9orf5	B	758.764025063423	-0.930063323859133	0.301775409910537	0.000614381302961421	0.00178418387668987	NS
gene-TRITD_3Bv1G257090	tRNA (Guanine(26)-N(2))-dimethyltransferase	B	37.6411579729639	-2.63050251713621	0.954057237908371	0.000614470679814283	0.00178430763800572	Up-Leaf
gene-TRITD_7Av1G103500	MADS-box transcription factor	A	19.3385493171314	-4.25130157047855	1.5144752691224	0.000614738680628616	0.00178495003151022	Up-Leaf
gene-TRITD_5Bv1G244430	Thiopurine S-methyltransferase family protein%2C expressed	B	16.3997350182959	-4.34489901541312	1.54731607644492	0.00061549932725825	0.00178702266064426	Up-Leaf
gene-TRITD_1Bv1G077380	Ras-related protein Rab-11A	B	121.868741630627	1.30815652620019	0.440773179956622	0.000615818811279254	0.00178781421329923	Up-Root
gene-TRITD_2Av1G268570	Zinc finger CCCH domain-containing protein 30	A	506.583498457157	-1.0112843805099	0.331296952053737	0.000616343974804382	0.00178920271849071	Up-Leaf
gene-TRITD_2Av1G199420	NAC domain protein	A	365.042964018255	6.4042993031427	2.4053224373436	0.000616822319945753	0.00179045511233911	Up-Root
gene-TRITD_5Av1G025360	L-galactose dehydrogenase	A	206.954325805769	-1.34783258722541	0.455832094812776	0.000617252161058283	0.00179156653334015	Up-Leaf
gene-TRITD_3Av1G260400	Glycine-rich cell wall structural protein 2 G	A	651.242073088052	6.7917220551192	2.62468595487844	0.00061773757520132	0.00179283907302306	Up-Root
gene-TRITD_1Av1G006130	Nitrate transporter 1.1	A	378.698632372218	-2.50908103772832	0.909801308933971	0.000619612961147412	0.00179814518095856	Up-Leaf
gene-TRITD_4Av1G157280	Sentrin-specific protease	A	24.899777765921	4.01517446930309	1.4347917814854	0.000619807172394193	0.00179857200694981	Up-Root
gene-TRITD_6Bv1G156500	Peptide transporter	B	46.8488584802569	-2.34923545437646	0.849194634582963	0.000620394794523593	0.00180014029079353	Up-Leaf
gene-TRITD_6Bv1G217150	Glutathione reductase	B	2339.51540001797	0.8083300155405	0.258330769765229	0.000621209351152704	0.00180236676023692	NS
gene-TRITD_6Bv1G193100	Inorganic pyrophosphatase	B	1265.89505972635	-1.23117468664723	0.412403280341397	0.000621626499727875	0.00180343994549654	Up-Leaf
gene-TRITD_2Bv1G102700	Regulator of chromosome condensation (RCC1) family protein	B	897.982475100391	-0.529063106243636	0.161546527688193	0.000621991857142358	0.00180436272439526	NS
gene-TRITD_3Bv1G274720	FBD-associated F-box protein	B	38.607888628005	-3.02310535685713	1.09657070563518	0.000622433589776813	0.00180550690629368	Up-Leaf
gene-TRITD_5Bv1G038500	GTP-binding protein%2C putative	B	1058.55524157467	1.25394193078154	0.420969517582525	0.000622806222527734	0.00180643088188808	Up-Root
gene-TRITD_7Av1G109950	Ankyrin repeat domain-containing protein 2 G	A	962.893623718681	-0.642340142130066	0.199962922120493	0.000622846801881639	0.00180643088188808	NS
gene-TRITD_2Bv1G209650	Receptor-like protein kinase	B	68.0909094716925	-2.56665275833039	0.931960078651298	0.000623194376567523	0.00180730158196079	Up-Leaf
gene-TRITD_7Av1G036740	Protein disulfide-isomerase	A	503.911683406127	1.58679773093694	0.548434223681882	0.000623799342767947	0.00180891854401414	Up-Root
gene-TRITD_3Av1G008360	cotton fiber protein	A	34.0624306978707	4.47033896832991	1.59432857997142	0.000623929584801645	0.00180902127698852	Up-Root
gene-TRITD_3Bv1G093610	NEDD8-activating enzyme E1 catalytic subunit	B	240.403522091094	1.1747604455563	0.391628643899774	0.000623904134956552	0.00180902127698852	Up-Root
gene-TRITD_2Av1G193360	transmembrane protein G	A	106.871704991181	3.09782240338002	1.12324098365541	0.000625055290340147	0.00181214745662435	Up-Root
gene-TRITD_4Av1G182390	BAT2 domain-containing protein 1 G	A	283.584361599511	1.06769184195775	0.352339692180369	0.0006251973713128	0.00181242167377689	Up-Root
gene-TRITD_4Av1G037940	Leucoanthocyanidin reductase	A	21.5184420914292	-6.41620299128047	2.41727586550034	0.000625403000972822	0.00181288006032528	Up-Leaf
gene-TRITD_7Bv1G167600	Ribosomal RNA large subunit methyltransferase K/L G	B	278.751782793252	-0.907729514820809	0.29422164848491	0.00062559212282728	0.00181329052905174	NS
gene-TRITD_2Av1G023370	Protein COBRA%2C putative	A	27.2708411535317	6.08305235269403	2.2496189485827	0.000626148008910387	0.00181476392769341	Up-Root
gene-TRITD_3Av1G187830	Leucine-rich repeat receptor-like protein kinase family	A	26.9942999168565	6.09869204861355	2.25733786057607	0.000626472760856637	0.00181556725765386	Up-Root
gene-TRITD_7Av1G059580	Pleiotropic drug resistance ABC transporter	A	73.040878186268	2.67324966681031	0.972086225666964	0.000627093780638559	0.00181722900785136	Up-Root
gene-TRITD_3Bv1G063740	Peptide-N4-(N-acetyl-beta-glucosaminyl)asparagineamidase A	B	48.9842025733576	2.34453898982654	0.84850756750953	0.00062746773044644	0.00181817458623325	Up-Root
gene-TRITD_7Av1G203060	DDB1-and CUL4-associated factor 6 G	A	397.663567455757	-1.25659154937534	0.4222923904049	0.000627638597623801	0.001818531605674	Up-Leaf
gene-TRITD_3Av1G032840	Pollen-specific protein SF21	A	317.78308970873	-0.899822452818546	0.291468448702637	0.000627894356541531	0.00181913451911535	NS
gene-TRITD_5Bv1G003530	unknown protein	B	1018.65101619733	6.91969304242791	2.71336682246073	0.000628004995373012	0.00181931693125104	Up-Root
gene-TRITD_7Av1G082620	Makorin RING-zinc-finger protein	A	555.864551066672	-0.612534968114933	0.189886587062402	0.000629188592780154	0.00182260741758885	NS
gene-TRITD_5Av1G227220	receptor kinase 1	A	41.3586340808488	4.54059080393419	1.62151617434185	0.000630153700238041	0.00182526453980442	Up-Root
gene-TRITD_2Bv1G220540	Calcium-dependent protein kinase	B	3455.88190420514	-0.822988320358177	0.263932389463026	0.000630450635465308	0.00182598601887823	NS
gene-TRITD_4Bv1G177100	Ras-related protein	B	38.6483976664161	4.51632121391818	1.61299086590549	0.000630629959798851	0.00182636677565	Up-Root
gene-TRITD_5Bv1G184800	Nudix hydrolase-like protein	B	492.988569807564	-0.795584189772724	0.254145390349526	0.000630879368577496	0.0018269504307163	NS
gene-TRITD_3Bv1G001610	Adenine nucleotide alpha hydrolases-like superfamily protein	B	111.606941058495	2.21894964601257	0.800491573608423	0.000632540556403699	0.00183162202851789	Up-Root
gene-TRITD_1Av1G018570	Zinc finger family protein	A	27.4646385900476	6.07028845560894	2.2471938325204	0.000632634303526354	0.00183175448731028	Up-Root
gene-TRITD_3Av1G089000	Peroxiredoxin%2C putative	A	1092.8389175543	-1.31869216776445	0.446148523954681	0.000634987987712716	0.00183842994105687	Up-Leaf
gene-TRITD_3Bv1G118230	Pentatricopeptide repeat-containing protein	B	236.378112358279	-1.14079643960157	0.37978812701398	0.000635414995444265	0.00183945933716884	Up-Leaf
gene-TRITD_7Av1G090790	Nucleolar-like protein G	A	369.445216185421	0.871447762679195	0.28155408686508	0.000635439948178927	0.00183945933716884	NS
gene-TRITD_1Av1G184990	dentin sialophosphoprotein G	A	122.300239744428	1.95892753145166	0.697799166083386	0.000635489186227381	0.00183946232703107	Up-Root
gene-TRITD_5Bv1G223850	Cysteine/Histidine-rich C1 domain family protein	B	43.2020711810514	2.77236714179049	1.00986264447136	0.000635738486232599	0.00184004436408903	Up-Root
gene-TRITD_6Bv1G047970	Polyubiquitin	B	1886.67141245943	-0.664282745699299	0.207951481350522	0.000635971847281731	0.00184058018357403	NS
gene-TRITD_1Bv1G163720	SAC3/GANP/Nin1/mts3/eIF-3 p25 family protein	B	801.73884161476	1.04180592506678	0.34346447474909	0.0006361757821112	0.00184103076517377	Up-Root
gene-TRITD_2Bv1G251630	Cytochrome P450 family protein%2C expressed	B	26.554017385302	-4.79055701600307	1.71487710312524	0.000636508623197241	0.00184185429230178	Up-Leaf
gene-TRITD_2Bv1G256280	Lipoxygenase homology domain-containing protein 1	B	1794.50378530585	7.88915663741383	3.66708096672616	0.000637204757494883	0.00184371526395095	Up-Root
gene-TRITD_5Bv1G241940	BTB/POZ domain-containing protein G	B	299.244403658794	-1.58716778785095	0.549858412152221	0.00063724837171438	0.00184371526395095	Up-Leaf
gene-TRITD_5Bv1G199530	Beta-glucosidase	B	33.6630152819591	4.38582811601874	1.56886162728653	0.000637351284682312	0.00184387321244824	Up-Root
gene-TRITD_3Bv1G012290	RuvB-like helicase	B	213.615193570981	1.21823788242882	0.408661273196345	0.000637860064279646	0.00184520523029695	Up-Root
gene-TRITD_3Bv1G205250	Aldo-keto reductase	B	58.3539038415285	2.27065891211709	0.82161006343726	0.000638708164096897	0.00184751855926118	Up-Root
gene-TRITD_2Bv1G175530	transmembrane protein%2C putative (Protein of unknown function%2C DUF642)	B	28.2004265265113	6.0415454861157	2.23751509994179	0.000639896696043934	0.00185081619224896	Up-Root
gene-TRITD_3Bv1G114810	Light-mediated development protein DET1	B	452.997258354882	-0.702296356498529	0.221382764202312	0.000640179195805411	0.00185149294624365	NS
gene-TRITD_1Av1G069760	Retinal-binding protein	A	1105.53402723537	0.502835825946111	0.153272108508927	0.000640650716126214	0.00185271623165291	NS
gene-TRITD_1Av1G229310	Protein phosphatase 2C	A	22.0061333099195	-6.38434282320591	2.41038657830759	0.000640791853527727	0.00185296480376295	Up-Leaf
gene-TRITD_6Bv1G049810	Polynucleotide 5'-hydroxyl-kinase NOL9	B	38.1474567897916	-3.02395183887284	1.10072218207486	0.000640833787972945	0.00185296480376295	Up-Leaf
gene-TRITD_3Av1G087520	Geranylgeranyl reductase	A	27.1329348199328	6.08658469228691	2.25979883882219	0.000640984896024253	0.00185326130075689	Up-Root
gene-TRITD_3Av1G187970	Ras-like protein	A	1085.55102887012	-0.724430216500158	0.229262434693084	0.000642534971688064	0.00185760224143078	NS
gene-TRITD_4Bv1G162950	ATP-dependent RNA helicase	B	630.078515074406	-0.584649370544797	0.180753599121904	0.000644221506312537	0.00186233700449849	NS
gene-TRITD_5Bv1G237380	Huntingtin interacting protein K G	B	404.674861213036	0.723100261956377	0.228861257578889	0.000644658495356653	0.0018634590958499	NS
gene-TRITD_3Bv1G010350	GeBP-type transcription factor	B	415.651074336982	0.953080885731478	0.311542951352578	0.000645027021054746	0.00186438313107317	NS
gene-TRITD_7Bv1G195250	Sulfotransferase	B	820.693534288913	-7.87790000462955	3.66764919173949	0.000645108417712439	0.00186447717272506	Up-Leaf
gene-TRITD_5Bv1G049770	weak chloroplast movement under blue light protein (DUF827)	B	132.596839042409	1.74225591565652	0.612184977136895	0.000645372178717276	0.00186509822536145	Up-Root
gene-TRITD_1Bv1G219550	cyclic nucleotide gated channel 1 G	B	780.090488278869	-0.858633512347736	0.27734616295702	0.000645495197072167	0.00186531247444732	NS
gene-TRITD_2Bv1G111340	Protein GRIP	B	668.48373484602	0.590544687896443	0.182795130986667	0.000645591339284951	0.00186544903193809	NS
gene-TRITD_1Av1G095730	Serine/threonine-protein phosphatase 2A regulatory subunit B'' subunit alpha	A	1141.94767931317	-0.49330897228198	0.150241850143047	0.00064578037491028	0.00186585396579097	NS
gene-TRITD_6Av1G189500	Protein kinase	A	1705.1634519833	0.573211963288999	0.176921006835403	0.000646293297440274	0.00186705321652081	NS
gene-TRITD_7Av1G000770	NBS-LRR-like resistance protein	A	80.3964496405996	-2.34518495540138	0.851690958364894	0.000646285276153209	0.00186705321652081	Up-Leaf
gene-TRITD_6Av1G079800	RNA-binding family protein%2C putative	A	691.529119180504	1.04461972102842	0.345066621756145	0.000647049903778553	0.00186909744725858	Up-Root
gene-TRITD_3Av1G247930	cotton fiber protein	A	165.976897240709	2.12485389501051	0.765493557532658	0.000647324219137795	0.0018697483065687	Up-Root
gene-TRITD_6Av1G189810	5-oxoprolinase	A	646.40536427402	1.09362367154594	0.363119102876905	0.000647949338318582	0.00187141226164841	Up-Root
gene-TRITD_2Bv1G059390	Anaphase-promoting complex subunit 13	B	103.68800790879	1.96613365766697	0.702419070304327	0.000649385755100787	0.00187541898349284	Up-Root
gene-TRITD_5Bv1G104060	Indole-3-glycerol phosphate synthase	B	53.2365282460398	-3.81152951786243	1.37370428332522	0.000649817076858551	0.0018765226150935	Up-Leaf
gene-TRITD_2Av1G082160	Rab3 GTPase-activating protein non-catalytic subunit G	A	116.768240475455	-1.62098297681231	0.564436445622168	0.000650292592543663	0.00187761161008426	Up-Leaf
gene-TRITD_7Bv1G221810	Glutathione S-transferase	B	30.518843972259	5.98233202125814	2.21506555413908	0.000650249650886769	0.00187761161008426	Up-Root
gene-TRITD_2Av1G267210	F-box protein	A	17.4519645160314	-5.53808186386684	2.01642013920557	0.000650667780330295	0.00187855276005324	Up-Leaf
gene-TRITD_2Bv1G188820	dCTP pyrophosphatase 1	B	26.8241435661005	6.08285803999181	2.26360679877907	0.000650914677677204	0.00187912340637649	Up-Root
gene-TRITD_5Bv1G216270	Transmembrane protein 97%2C Putative	B	100.669264155218	1.92569680244273	0.686619707224251	0.000652896778224751	0.00188470293972905	Up-Root
gene-TRITD_1Bv1G024500	Importin subunit beta-1	B	58.5468183239599	4.75036342190042	1.70602762142561	0.000653140201690275	0.00188512041118669	Up-Root
gene-TRITD_4Av1G004370	UDP-N-acetylglucosamine--N-acetylmuramyl-(pentapeptide) pyrophosphoryl-undecaprenol N-acetylglucosamine transferase	A	32.6872534834293	-3.41868106592575	1.2403146972746	0.00065309896541184	0.00188512041118669	Up-Leaf
gene-TRITD_1Bv1G197020	Histone H4	B	30.7180354929456	4.85110718818823	1.7440224972923	0.000654194890344086	0.00188802169268189	Up-Root
gene-TRITD_7Av1G212600	Peroxiredoxin%2C putative	A	237.899863497093	1.57816440359184	0.547901259128007	0.000654275279124075	0.0018881108958705	Up-Root
gene-TRITD_5Bv1G210890	Patatin	B	27.1006848027757	6.06325925961264	2.25666954773443	0.000655507479949433	0.00189152373921585	Up-Root
gene-TRITD_6Av1G200000	Allene oxide cyclase	A	144.448511750061	1.35507809736478	0.461528444073337	0.000656311422868271	0.00189370038451647	Up-Root
gene-TRITD_6Bv1G053550	NBS-LRR disease resistance protein	B	132.891103316629	2.53085416410915	0.924282155717503	0.000656761486385722	0.00189485570535254	Up-Root
gene-TRITD_1Av1G104420	Nijmegen breakage syndrome 1 protein	A	159.163941028646	1.10705740444645	0.368600503747761	0.000657389432069462	0.00189652402951074	Up-Root
gene-TRITD_1Bv1G223590	Flavin-dependent monooxygenase%2C reductase subunit HsaB G	B	31.4793763120941	3.15179339824569	1.1493140592527	0.000658772625971527	0.00190030684341381	Up-Root
gene-TRITD_7Av1G186750	F-box family protein	A	34.7535999553288	4.9948290610407	1.80044963690587	0.000658800262887426	0.00190030684341381	Up-Root
gene-TRITD_2Av1G027590	Hexosyltransferase	A	465.998114511427	-1.19103461919749	0.399863566862577	0.000659055603213255	0.00190075600959977	Up-Leaf
gene-TRITD_3Bv1G023580	E3 ubiquitin-protein ligase	B	426.669896227825	1.2099201434574	0.406913677554988	0.000659027641420764	0.00190075600959977	Up-Root
gene-TRITD_1Av1G191350	Rac-like GTP-binding protein	A	573.583568108774	-0.869158096631987	0.281707704901403	0.000659294382973159	0.00190116791144051	NS
gene-TRITD_7Bv1G086000	RING/U-box superfamily protein	B	45.4795194794269	-2.8917075776282	1.05741970017622	0.000659298067876313	0.00190116791144051	Up-Leaf
gene-TRITD_6Av1G203610	10 kDa chaperonin	A	91.1684230325003	-1.48198376465963	0.51069641513724	0.000659633844094968	0.0019019924328865	Up-Leaf
gene-TRITD_3Bv1G223390	PHD finger alfin-like protein	B	455.348378272391	0.739564661085226	0.235199825059991	0.000660039590995674	0.00190301856840226	NS
gene-TRITD_3Bv1G156800	DNA ligase	B	97.396663988214	-1.69854173167725	0.596253973842523	0.000660170194594639	0.00190325131879245	Up-Leaf
gene-TRITD_7Av1G219900	UPF0114 protein YqhA	A	258.121249433841	-2.22791424170227	0.808176831561495	0.000661295970350375	0.00190635286942661	Up-Leaf
gene-TRITD_5Av1G154320	Clustered mitochondria protein homolog G	A	26.9108275472198	6.06492415260362	2.26113969848546	0.000662102498868587	0.00190853371010171	Up-Root
gene-TRITD_3Bv1G239110	Transmembrane protein%2C putative G	B	380.534399914777	0.788669694521216	0.252811036004196	0.000662202485879944	0.0019086777444439	NS
gene-TRITD_2Bv1G054220	Cytochrome P450%2C putative	B	925.366623095345	-0.843148644616512	0.272426738261699	0.000662394192375434	0.00190908610172615	NS
gene-TRITD_7Bv1G208800	MMS19 nucleotide excision repair protein-like protein	B	99.1122574432318	1.87160269889284	0.66617614332346	0.000664095127221505	0.00191384381539502	Up-Root
gene-TRITD_1Bv1G151000	Guanosine nucleotide diphosphate dissociation inhibitor	B	1406.69486197849	0.920621676437327	0.300605142581041	0.00066445970314743	0.00191472574416947	NS
gene-TRITD_3Bv1G183160	F-box family protein	B	476.947773804933	0.694938043998319	0.219539240697748	0.000664501507640042	0.00191472574416947	NS
gene-TRITD_1Av1G156250	NBS-LRR disease resistance protein	A	90.3709049498952	-1.66445872269554	0.583100612057613	0.000664687289332954	0.0019151164507442	Up-Leaf
gene-TRITD_2Bv1G045270	Calcium-binding and coiled-coil domain-containing protein 2 G	B	237.020090529782	1.00906814150526	0.332951040693284	0.000665177033671684	0.00191638281826182	Up-Root
gene-TRITD_2Bv1G055180	Cold shock protein	B	26.6894488439842	6.07253242469532	2.2668372369873	0.000665699520510457	0.00191774331897618	Up-Root
gene-TRITD_3Av1G229970	Guanine nucleotide exchange factor SDC25 G	A	26.6933890249441	6.07162385062349	2.2669387331883	0.000666682983135859	0.00192043149041151	Up-Root
gene-TRITD_1Bv1G167530	Ring finger protein%2C putative	B	43.4257193464857	2.51106680201559	0.918466152563785	0.000666851845007415	0.00192077291316712	Up-Root
gene-TRITD_1Bv1G143240	Kinase family protein	B	854.043327935069	0.665235783877483	0.209199360027525	0.000667710793457947	0.00192310183165234	NS
gene-TRITD_3Av1G190620	Interactor of constitutive active ROPs protein%2C putative G	A	75.6540835743262	4.66753838206381	1.68069394969375	0.000668090898291973	0.00192405136512629	Up-Root
gene-TRITD_2Av1G007050	Exocyst complex component%2C putative	A	58.8492202003524	2.64475712080517	0.968884887003443	0.000668232371552353	0.00192420058663033	Up-Root
gene-TRITD_5Bv1G006270	PI-PLC X domain-containing protein	B	44.0657697156486	2.53117831895894	0.926307362422242	0.00066824356440224	0.00192420058663033	Up-Root
gene-TRITD_4Bv1G175340	WD and tetratricopeptide repeat protein%2C putative	B	323.201667644881	1.08410071596667	0.360773356571752	0.000669289905899802	0.00192706809924021	Up-Root
gene-TRITD_5Av1G186900	Leucine-rich repeat receptor-like protein kinase family protein%2C putative	A	30.7963283038353	-4.66334919481149	1.67974731901013	0.000669820239866252	0.00192844956489032	Up-Leaf
gene-TRITD_2Bv1G214110	Calcium-binding EF hand protein	B	2018.39888878975	-1.97021087592545	0.706608357972329	0.000670133188231376	0.00192920500412834	Up-Leaf
gene-TRITD_1Bv1G042870	Photosystem I iron-sulfur center	B	796.909172772164	-7.84265707138606	3.66920544447349	0.000670353842466469	0.00192940355066209	Up-Leaf
gene-TRITD_1Bv1G054110	Transcription factor%2C putative	B	28.5855383575379	6.04111089305309	2.25407445245757	0.000670268824765293	0.00192940355066209	Up-Root
gene-TRITD_5Av1G170690	Esterase/lipase/thioesterase family protein	A	64.5455423657266	4.74589547912734	1.7104729766	0.000670307254682678	0.00192940355066209	Up-Root
gene-TRITD_7Av1G225260	Disease resistance protein RPM1	A	32.3845613368597	-5.20337188671506	1.88718164035516	0.000671020110600252	0.00193117553362961	Up-Leaf
gene-TRITD_2Bv1G122090	Glucan endo-1%2C3-beta-glucosidase%2C putative	B	27.2755099039691	6.06150783363619	2.26473004097477	0.00067162478337601	0.00193276999312558	Up-Root
gene-TRITD_6Av1G021210	AT hook motif DNA-binding family protein	A	308.70552029223	1.38789035668249	0.475265173297102	0.000671951176296392	0.00193356345194887	Up-Root
gene-TRITD_7Av1G030940	Anthocyanin 5-aromatic acyltransferase	A	26.713089929744	6.06477437144174	2.26703443880921	0.000672918207555221	0.00193620011175537	Up-Root
gene-TRITD_5Av1G228900	DNA gyrase subunit A	A	79.368953086454	5.01470814568294	1.81360006238442	0.000673048950348874	0.00193643028699108	Up-Root
gene-TRITD_2Bv1G036280	extra-large G-like protein%2C putative (DUF3133)	B	66.4710618202469	-1.77770083586794	0.629360954620601	0.000673229471052617	0.00193680363283299	Up-Leaf
gene-TRITD_5Bv1G130580	Myb transcription factor	B	29.814577483475	5.97802996434766	2.22544288196039	0.000673403755652776	0.0019371589831854	Up-Root
gene-TRITD_3Av1G193640	Acetamidase/formamidase%2C putative	A	104.613572112126	-2.22862022029129	0.810455414315672	0.000675383229731158	0.00194270681918523	Up-Leaf
gene-TRITD_1Bv1G216750	Protein timeless like	B	282.232221163016	0.827605291638015	0.267310259905694	0.000675483142021751	0.00194284775883078	NS
gene-TRITD_1Bv1G083560	Retinal-binding protein	B	991.595083375454	0.551281438007926	0.170219544600715	0.000677429447640109	0.00194829893672738	NS
gene-TRITD_5Av1G005340	Pathogenesis-related protein 1	A	26.8005024803407	6.06459638499254	2.2696893457663	0.000677918047797787	0.00194955722254245	Up-Root
gene-TRITD_7Av1G248600	F-box/LRR-repeat protein 4	A	26.5035317693883	6.06260387831339	2.26912649670953	0.000678671390981975	0.00195157660953136	Up-Root
gene-TRITD_4Bv1G113070	Tetratricopeptide repeat 27-like protein	B	62.7165471806158	2.59789363291877	0.953209886024873	0.000678942840036791	0.00195221006954743	Up-Root
gene-TRITD_5Bv1G082060	Peptidylprolyl isomerase G	B	576.698598615966	-0.604069713362261	0.188261224841001	0.000679086499119184	0.00195247601867759	NS
gene-TRITD_7Av1G006350	CsAtPR5	A	93.3829864350167	-2.69075806295837	0.987903621121766	0.000679465105344533	0.00195341738528155	Up-Leaf
gene-TRITD_4Av1G229180	rRNA-processing EBP2-like protein	A	102.530397322571	1.57408329217185	0.548634644472637	0.000680182654829973	0.00195533297616822	Up-Root
gene-TRITD_7Av1G059340	Heavy metal transport/detoxification superfamily protein G	A	156.841630378705	1.36023653280265	0.465348964602819	0.000681520721780955	0.00195903195649262	Up-Root
gene-TRITD_2Bv1G162640	NAC domain protein	B	322.039731606382	1.25602034072503	0.425723075983066	0.000682241959762085	0.00196084155649012	Up-Root
gene-TRITD_5Bv1G171710	60S ribosomal protein L44	B	198.218243412585	1.45191016098233	0.500834002774	0.00068225302931207	0.00196084155649012	Up-Root
gene-TRITD_3Bv1G234890	E3 ubiquitin-protein ligase	B	40.9446379328008	2.79525444030831	1.02697693320452	0.00068315564726945	0.00196328787047409	Up-Root
gene-TRITD_5Bv1G096850	Phosphoinositide phospholipase C	B	1053.99761750575	-0.773613108839688	0.248144616050009	0.000683414836881621	0.00196388483775629	NS
gene-TRITD_5Bv1G203440	Peroxidase	B	124.665749319958	1.45556312326453	0.502362773464266	0.000683589553086202	0.0019642389876669	Up-Root
gene-TRITD_5Av1G198510	GTP binding protein	A	197.946942887655	1.3125762609421	0.447284777173624	0.000683781699739497	0.00196464316545136	Up-Root
gene-TRITD_5Bv1G116680	DUF2439 family protein	B	34.2243357825031	4.96670365502119	1.79926032882105	0.000684303107145429	0.00196599324390622	Up-Root
gene-TRITD_6Bv1G214800	TBC1 domain family member	B	95.1004584416576	1.51822692086257	0.527026837982713	0.000685209785177897	0.00196844991286632	Up-Root
gene-TRITD_7Bv1G023730	Basic helix-loop-helix transcription factor	B	338.92858932818	0.776849888536348	0.249373127247864	0.000685360295381415	0.00196873407945343	NS
gene-TRITD_5Av1G119390	Mediator of RNA polymerase II transcription subunit 14 G	A	265.497220522816	-0.82569272172068	0.267024194235386	0.000686430935714313	0.00197166112728058	NS
gene-TRITD_1Bv1G004160	V-type proton ATPase proteolipid subunit	B	848.567981795604	-0.720922616440016	0.22941568315332	0.000686664614521914	0.00197210867457185	NS
gene-TRITD_3Bv1G264250	Orotate phosphoribosyltransferase%2C putative	B	441.313559221029	-0.717698227518097	0.228269820417583	0.000686690111350826	0.00197210867457185	NS
gene-TRITD_2Av1G013680	Cleavage and polyadenylation specificity factor subunit 1	A	210.478353492051	1.53281510562306	0.532953560859844	0.000687351246546701	0.00197385883631664	Up-Root
gene-TRITD_3Av1G142010	Transcriptional corepressor LEUNIG	A	824.969799646749	-0.662410922767994	0.208763311123854	0.000687518887345714	0.00197419167899956	NS
gene-TRITD_6Bv1G217420	Glutathione S-transferase	B	29.0640814334713	-2.99976191635471	1.1017211954939	0.000688333128381937	0.00197638102678151	Up-Leaf
gene-TRITD_7Bv1G056250	CDK5RAP3-like protein	B	563.929904499027	-0.693360665362547	0.21969891295527	0.000688668299185407	0.00197719461504898	NS
gene-TRITD_2Bv1G228420	NBS-LRR disease resistance protein	B	324.273526929737	0.767965587569846	0.246307218264535	0.000689070681375573	0.00197820103299808	NS
gene-TRITD_2Bv1G139640	Exocyst complex component%2C putative	B	154.590653073378	3.15732933454515	1.15780422802625	0.000689921553013451	0.00198049473718802	Up-Root
gene-TRITD_5Bv1G032050	basic helix-loop-helix (bHLH) DNA-binding superfamily protein	B	27.3063027821714	6.02718641415398	2.25838291363274	0.000690780179125327	0.00198281035468959	Up-Root
gene-TRITD_5Av1G126480	BTB/POZ domain-containing protein	A	69.8907100632328	-2.29850010669849	0.840205754101609	0.00069120992866242	0.00198389467226997	Up-Leaf
gene-TRITD_1Av1G227010	50S ribosomal protein L14	A	21.0502797237078	-6.37113543356733	2.43557975441027	0.0006920895553847	0.00198609974233924	Up-Leaf
gene-TRITD_5Av1G019900	Defensin	A	21.0502797237078	-6.37113543356733	2.43557975441027	0.0006920895553847	0.00198609974233924	Up-Leaf
gene-TRITD_6Bv1G160270	Elongation factor 1-alpha G	B	24.1062204791868	5.13051853266479	1.86648890629173	0.000692134342452036	0.00198609974233924	Up-Root
gene-TRITD_2Bv1G024010	Amine oxidase	B	158.493041852015	-1.07433457535763	0.35840815387109	0.000692967347998335	0.00198791732012799	Up-Leaf
gene-TRITD_3Av1G064670	Endoribonuclease YbeY	A	96.9934859103768	-1.47342239634914	0.51007500730747	0.000692837913112418	0.00198791732012799	Up-Leaf
gene-TRITD_5Bv1G114120	Laminin subunit alpha-1 G	B	22.3336497696964	-6.33254238498008	2.41534161700975	0.000692976131249312	0.00198791732012799	Up-Leaf
gene-TRITD_7Av1G105480	NAC domain protein	A	2210.21182231368	-0.927088202770176	0.304188068420232	0.000692925941098155	0.00198791732012799	NS
gene-TRITD_5Bv1G246310	RPM1-interacting protein 4	B	93.537780652759	-2.02006201314699	0.729719060759797	0.000694833101249068	0.00199309451331002	Up-Leaf
gene-TRITD_3Bv1G255540	Potassium-transporting ATPase KdpC subunit G	B	20.696067470812	-6.38212448172605	2.44349606572231	0.000695242914338685	0.00199412014193099	Up-Leaf
gene-TRITD_1Av1G002240	transmembrane protein%2C putative (DUF 3339)	A	804.386687784514	-7.8087553283529	3.6706858834936	0.000695481347951014	0.00199465409669017	Up-Leaf
gene-TRITD_5Bv1G207400	Calmodulin-binding protein%2C putative%2C expressed	B	110.424756820144	1.80693808884346	0.643612289025427	0.000696308878039897	0.0019968773844224	Up-Root
gene-TRITD_1Bv1G147830	Cytochrome P450 family protein	B	151.848841884712	1.49797124130753	0.520026807773642	0.00069683000275097	0.00199822169346767	Up-Root
gene-TRITD_5Av1G026200	Calmodulin	A	99.562192259715	-1.72024403027681	0.608664059027187	0.000697139173340131	0.00199895804895447	Up-Leaf
gene-TRITD_3Bv1G165190	nuclear fusion defective 6 G	B	36.8097533874306	2.76783158906901	1.02000238737457	0.000700321334889683	0.00200793161154523	Up-Root
gene-TRITD_3Bv1G065460	Cytoplasmic tRNA 2-thiolation protein 1 G	B	20.5868953175531	-6.37710199345171	2.44393513052879	0.000700396729040518	0.00200799690334013	Up-Leaf
gene-TRITD_1Av1G178550	hydroxyproline-rich glycoprotein family protein G	A	27.3102429631314	6.01926343534621	2.25969642151345	0.000700518534956533	0.00200819523517439	Up-Root
gene-TRITD_3Bv1G242960	Dirigent protein	B	59.2658264009754	3.95906818776335	1.43823904501025	0.000700651832054561	0.00200842647681566	Up-Root
gene-TRITD_2Av1G212890	Short-chain dehydrogenase/reductase family protein	A	205.742080727393	0.998662290574679	0.330825238109982	0.000700780236697256	0.00200864366049205	NS
gene-TRITD_1Bv1G019870	Pentatricopeptide repeat-containing protein	B	59.3825628011492	-2.16994602556895	0.79079378214088	0.000701833584301577	0.00201151177282288	Up-Leaf
gene-TRITD_5Bv1G154890	N-methyl-L-tryptophan oxidase	B	96.090818755133	4.73264335102457	1.71654588043608	0.000702097775904602	0.00201211783933486	Up-Root
gene-TRITD_6Av1G139570	Bifunctional uridylyltransferase/uridylyl-removing enzyme	A	218.753655776395	-1.31651234944948	0.450072759466361	0.000702601850300041	0.00201341123502548	Up-Leaf
gene-TRITD_4Bv1G187110	Glutathione S-transferase	B	181.784420858749	1.54832982527197	0.540412922100876	0.000702913800850353	0.00201415391804825	Up-Root
gene-TRITD_7Bv1G232540	Cysteine protease%2C putative	B	1461.43025246343	-7.85997594800761	3.81557838137436	0.000703422696983597	0.00201546078196404	Up-Leaf
gene-TRITD_2Bv1G050920	Structural constituent of ribosome	B	777.780573148516	-7.79705976944134	3.67119272014211	0.000704346296416344	0.00201795557661621	Up-Leaf
gene-TRITD_1Bv1G152480	NAC domain-containing protein	B	49.240260179589	4.69621521160915	1.70386375373616	0.000704899252316018	0.00201938818086538	Up-Root
gene-TRITD_5Av1G165880	F-box protein	A	137.507876509996	1.48746432934238	0.516584574631296	0.00070532415775753	0.00202045375991814	Up-Root
gene-TRITD_5Av1G222160	RNA-binding protein%2C putative	A	218.236330960688	2.66262317600303	0.981976268159946	0.000705938887549561	0.00202206290421886	Up-Root
gene-TRITD_5Av1G017040	Bidirectional sugar transporter SWEET	A	767.734346067908	-7.79462437748261	3.67129816867561	0.000706205178337914	0.00202267382723084	Up-Leaf
gene-TRITD_2Bv1G127890	Tetratricopeptide repeat protein	B	1604.83186340536	-0.537849041938295	0.16631154929106	0.000706660810285152	0.00202382691831816	NS
gene-TRITD_1Av1G009410	Chaperone protein dnaJ	A	26.3412557805521	6.04481593376334	2.2757979336052	0.000707256747084988	0.0020249978881259	Up-Root
gene-TRITD_1Bv1G217740	Protein CHUP1%2C chloroplastic G	B	26.5508139409079	6.04167027121964	2.27419744684842	0.000707160939379882	0.0020249978881259	Up-Root
gene-TRITD_4Bv1G207620	Glycolipid transfer protein domain-containing protein	B	26.3333754186322	6.04517356923241	2.27598759702245	0.000707281947979298	0.0020249978881259	Up-Root
gene-TRITD_6Av1G008140	NAD(P)-binding Rossmann-fold superfamily protein	A	762.973772978613	-7.79322056339491	3.67136055675787	0.000707279325003331	0.0020249978881259	Up-Leaf
gene-TRITD_1Bv1G187580	Transcriptional regulatory plant protein%2C putative	B	105.393309071376	-1.43145069055573	0.494828183003628	0.000707574705515263	0.00202568408640985	Up-Leaf
gene-TRITD_5Av1G186210	26S proteasome regulatory complex ATPase G	A	42.2748061158132	-4.03476238085232	1.46654913680477	0.000707654610371493	0.00202576086100269	Up-Leaf
gene-TRITD_3Av1G136760	Aldehyde dehydrogenase	A	1543.89683140692	7.79167595527006	3.67135246372425	0.000708433805012094	0.00202783928928486	Up-Root
gene-TRITD_3Bv1G005730	Glycosyltransferase	B	39.825803334661	3.61180062291618	1.32009982475995	0.000709208647018889	0.0020299049476143	Up-Root
gene-TRITD_4Bv1G203520	Alkyl transferase	B	26.6264059486247	6.04518076523977	2.2771263850846	0.000709419368645273	0.00203035578550476	Up-Root
gene-TRITD_4Av1G219360	transmembrane protein%2C putative (DUF594)	A	28.4114418258219	6.0158634748031	2.2627588404172	0.000709488002963069	0.00203039993288344	Up-Root
gene-TRITD_5Av1G087570	Chaperone protein dnaJ	A	78.5622087550976	2.51321677797895	0.926251166397392	0.000710386811901513	0.00203281967419196	Up-Root
gene-TRITD_2Bv1G211160	Protein strawberry notch-like protein 1	B	121.437721613492	1.30321128533101	0.445561584422403	0.000711224133461724	0.00203501137711361	Up-Root
gene-TRITD_5Bv1G030440	Transducin/WD40 repeat protein	B	15.4896804070628	-4.65315683114534	1.68993753567868	0.000711259381445116	0.00203501137711361	Up-Leaf
gene-TRITD_5Av1G208110	Transmembrane protein 147	A	316.012472043564	0.789219260645565	0.254726562910872	0.000711810367356986	0.00203643513330149	NS
gene-TRITD_3Av1G236010	GRAS family transcription factor	A	1311.17825297687	-0.483816964721528	0.148375586533764	0.000712021370707369	0.00203688608477566	NS
gene-TRITD_1Av1G109580	Mediator of RNA polymerase II transcription subunit 16	A	1565.58247715831	0.604538533358422	0.189246646968558	0.000712962940453075	0.00203927388087467	NS
gene-TRITD_2Av1G262580	Polyadenylate-binding protein-interacting protein 4	A	104.417457092282	1.41080841230638	0.487187574495171	0.000712915191634641	0.00203927388087467	Up-Root
gene-TRITD_5Av1G253440	Methionyl-tRNA formyltransferase	A	63.4090633698954	-1.78341473213698	0.635868299438619	0.000713508269768483	0.00204068071249404	Up-Leaf
gene-TRITD_4Bv1G187770	Late embryogenesis abundant protein G	B	1454.7784129273	-7.84511435878757	3.81607421067355	0.000714518900975522	0.00204341802760436	Up-Leaf
gene-TRITD_4Av1G180830	Metacaspase-1	A	26.6224657676647	6.04103576761684	2.27833967650858	0.000715580021982961	0.00204629931496162	Up-Root
gene-TRITD_6Av1G156850	Tripeptidyl-peptidase 2	A	3969.170579889	-0.694372938978503	0.22087671326174	0.000717093410442454	0.00205047339446037	NS
gene-TRITD_6Av1G179810	Tudor/PWWP/MBT superfamily protein G	A	663.816822920332	-0.673419221131585	0.21345685279876	0.000717292353301283	0.0020508885740764	NS
gene-TRITD_2Av1G060470	IgA FC receptor G	A	42.0877213511423	5.91227611322834	2.21682704973081	0.000717510141263948	0.00205135756952806	Up-Root
gene-TRITD_6Bv1G146840	tRNA pseudouridine synthase A	B	165.148055227515	1.73102812879443	0.615040065225045	0.000717630574649507	0.0020515481793565	Up-Root
gene-TRITD_3Bv1G277990	Two-component response regulator	B	52.1626586642268	-2.6352788739064	0.973802308620038	0.000718422604655413	0.00205361786797234	Up-Leaf
gene-TRITD_6Bv1G008730	2-oxoglutarate (2OG) and Fe(II)-dependent oxygenase superfamily protein	B	26.7768613945809	6.03654266188285	2.2776514672502	0.000718489023760854	0.00205361786797234	Up-Root
gene-TRITD_6Bv1G017430	F-box family protein	B	38.5183152401281	-3.27471865796408	1.20497206512725	0.000718516002916709	0.00205361786797234	Up-Leaf
gene-TRITD_5Bv1G139270	Alpha/beta-Hydrolases superfamily protein%2C putative	B	65.6779949703136	-1.84035984071867	0.659570284684616	0.000718856349299937	0.00205443674602579	Up-Leaf
gene-TRITD_5Bv1G001140	Protein yippee-like	B	582.708514158762	1.12974260270165	0.38049496601277	0.00072037789758748	0.00205863103377823	Up-Root
gene-TRITD_5Av1G158140	Dihydroflavonol-4-reductase	A	749.330476811032	-7.77578885840117	3.67210993520683	0.000720732713720079	0.00205949076103373	Up-Leaf
gene-TRITD_3Av1G042300	Ubiquitinyl hydrolase 1	A	968.733862409686	1.11774230255437	0.376059280643597	0.000721417694014696	0.00206129373162911	Up-Root
gene-TRITD_6Av1G218570	fanconi anemia group F protein (FANCF)	A	24.90111113005	5.20065815646835	1.90642746618903	0.000722175101377026	0.00206330336129424	Up-Root
gene-TRITD_6Av1G058220	Transmembrane-like protein	A	210.300251828915	1.06911315914432	0.357963290111126	0.00072238953238323	0.00206376148582853	Up-Root
gene-TRITD_5Av1G208270	BTB/POZ domain-containing protein	A	40.1042463650751	3.5006732486201	1.28491293017249	0.000723618569568272	0.0020671179065845	Up-Root
gene-TRITD_2Bv1G091130	Oral cancer overexpressed protein 1	B	168.523224692035	-1.4397167748495	0.499294022050118	0.000723924000872153	0.0020678356126417	Up-Leaf
gene-TRITD_3Bv1G224360	Mesoderm induction early response protein 1%2C putative isoform 1 G	B	183.910040068532	-1.03095347286609	0.34388827442521	0.000724624343945527	0.00206968116321986	Up-Leaf
gene-TRITD_3Bv1G170250	CASC3/barentsz eIF4AIII-binding protein	B	65.3372491994182	2.07051197015932	0.75385698553154	0.00072546055468634	0.00207191447543418	Up-Root
gene-TRITD_3Av1G015020	receptor kinase 1	A	113.486324454865	1.50490952207722	0.525100364405046	0.000725734177056164	0.00207254082190437	Up-Root
gene-TRITD_4Av1G176130	N-acetyl-gamma-glutamyl-phosphate reductase	A	808.414644359767	-0.895359559007891	0.293921634621982	0.00072620411981304	0.00207372768150459	NS
gene-TRITD_7Av1G196300	Transmembrane 9 superfamily member	A	1069.45021314645	0.52268560812344	0.161601546284486	0.000726355225617402	0.00207400396994421	NS
gene-TRITD_1Bv1G215920	Sugar transporter protein	B	553.203205622908	-0.974144695715888	0.322941062829793	0.000726533162394449	0.00207435682333032	NS
gene-TRITD_5Av1G185210	L-gulonolactone oxidase	A	229.543622903966	1.08379026276547	0.363758133808248	0.000728844839709459	0.002080801304689	Up-Root
gene-TRITD_3Bv1G090860	Sec14p-like phosphatidylinositol transfer family protein	B	598.184543209736	-0.988353038032754	0.328346405474699	0.000729967120076097	0.00208384943031225	NS
gene-TRITD_5Bv1G034050	Cytochrome P450	B	80.7046514217758	2.69930538244344	0.999753677206385	0.000730287799050999	0.00208460892609119	Up-Root
gene-TRITD_1Bv1G225050	NBS-LRR disease resistance protein	B	26.4601897788286	6.03328093374471	2.28231892365697	0.000730501954897303	0.00208504050715788	Up-Root
gene-TRITD_3Bv1G241690	Heavy metal transport/detoxification superfamily protein%2C putative	B	49.2881378588018	3.02486347962512	1.11884841248346	0.000730602914678267	0.00208504050715788	Up-Root
gene-TRITD_5Bv1G177050	Tetratricopeptide repeat protein	B	999.542085942849	-0.577603427887138	0.180362436968881	0.000730554318260426	0.00208504050715788	NS
gene-TRITD_5Av1G044540	Succinate--CoA ligase [ADP-forming] subunit beta	A	1171.98345630332	0.69026135381392	0.219804142946519	0.000730933197294529	0.00208582709210005	NS
gene-TRITD_5Av1G257210	FAD-binding Berberine family protein%2C putative	A	28.4021043249471	5.965940287529	2.24972020525976	0.000731467528243918	0.00208719579826962	Up-Root
gene-TRITD_5Av1G158070	Cinnamoyl-CoA reductase 4	A	30.1289692546933	-3.44134357152793	1.2660429363525	0.000731631103506852	0.0020875064512276	Up-Leaf
gene-TRITD_6Av1G217840	Germin-like protein 1-1	A	1530.0481802935	7.76140624289149	3.67265049050161	0.000731978556520909	0.00208834166267524	Up-Root
gene-TRITD_1Bv1G150100	Tubulin beta chain	B	998.546962983829	1.94537669587174	0.70385751633721	0.000732542616133146	0.00208979468368905	Up-Root
gene-TRITD_4Av1G222910	tRNA:m(4)X modification enzyme TRM13-like protein	A	58.3940512955029	2.12523989545527	0.776858342248383	0.000732723655825987	0.00209015489143035	Up-Root
gene-TRITD_2Av1G022010	Heat shock transcription factor	A	185.814561594672	-1.13656697164158	0.383744398027014	0.00073321781571735	0.0020914081798444	Up-Leaf
gene-TRITD_2Av1G290980	Receptor kinase%2C putative	A	125.622758035037	1.67844923915219	0.595263976322897	0.000733494032289949	0.00209203967248316	Up-Root
gene-TRITD_4Av1G040640	Mitochondrial carrier family	A	349.889393942569	0.978958300040048	0.325053063635088	0.000734114057225207	0.00209365159264997	NS
gene-TRITD_3Bv1G264450	Two-component response regulator	B	795.592491369149	-1.52141642978079	0.532331566496738	0.00073428833412758	0.00209399211882328	Up-Leaf
gene-TRITD_5Bv1G251850	Disease resistance protein RPM1	B	1501.52935720762	7.75764129113593	3.67281087507771	0.000734956155444463	0.00209573994437343	Up-Root
gene-TRITD_2Bv1G146380	Long-chain fatty alcohol dehydrogenase family protein G	B	500.016486469748	-0.755119944143369	0.243196285492596	0.00073605283042776	0.0020987103008513	NS
gene-TRITD_4Bv1G136790	Glutathione S-transferase	B	26.4562495978686	6.02950529160613	2.28345871423804	0.000736309450922913	0.00209906829509371	Up-Root
gene-TRITD_5Bv1G030220	Kinase family protein	B	1240.33263884346	-0.527865935498705	0.163542946977777	0.00073634341041758	0.00209906829509371	NS
gene-TRITD_7Av1G051460	Zinc-finger protein	A	26.4562495978686	6.02950529160613	2.28345871423804	0.000736309450922913	0.00209906829509371	Up-Root
gene-TRITD_1Av1G161680	Pyrophosphate-energized vacuolar membrane proton pump	A	27.1400866123753	5.99666797090634	2.2673209784744	0.000736500297512706	0.00209935869521083	Up-Root
gene-TRITD_6Av1G153740	Glutaredoxin	A	1128.05644847015	-0.492834362178578	0.151809928912163	0.000736605373822547	0.00209950137882392	NS
gene-TRITD_3Av1G014790	Glutathione S-transferase	A	128.639635660315	5.01893183668741	1.83893006149193	0.000736660468199805	0.00209950159130901	Up-Root
gene-TRITD_7Av1G183570	WD repeat-containing protein 7	A	311.828162037117	1.14311295376862	0.386407834198047	0.000736997609826778	0.00210030558576401	Up-Root
gene-TRITD_4Av1G149420	HVA22-like protein	A	67.5774735758787	4.76848047349988	1.74191916232093	0.000737116638516425	0.00210048792540873	Up-Root
gene-TRITD_1Bv1G122360	DnaJ-like protein	B	2366.47977922236	-0.441605576333258	0.134963831897912	0.00073757483758168	0.0021016366657168	NS
gene-TRITD_3Bv1G088190	Oxidoreductase	B	27.0895928293732	6.01748336542852	2.27852533302616	0.000738306947978913	0.00210356565578491	Up-Root
gene-TRITD_4Av1G129670	Translationally-controlled tumor protein	A	18461.4942220241	0.59335154333569	0.18599019885386	0.000739347337189545	0.00210637263250828	NS
gene-TRITD_4Av1G025580	Nuclear pore complex protein NUP133	A	167.543941199924	2.9726513643746	1.10180866272183	0.000740009237437662	0.00210810096986814	Up-Root
gene-TRITD_3Av1G155570	cell wall invertase 2 G	A	159.233362896748	-3.54379567431736	1.3037122744925	0.000740347473928606	0.00210879724146476	Up-Leaf
gene-TRITD_5Bv1G235200	GRAM domain-containing protein / ABA-responsive	B	206.279261515926	-1.90611019638348	0.688698349812615	0.000740364177360607	0.00210879724146476	Up-Leaf
gene-TRITD_5Av1G204190	Glucan endo-1%2C3-beta-glucosidase-like protein	A	73.9621085329858	4.80861841713385	1.7583719248392	0.000740457390021646	0.00210890532511091	Up-Root
gene-TRITD_1Bv1G224070	NBS-LRR-like resistance protein	B	26.9273168405371	6.01877573326331	2.28036147942241	0.000740632182537036	0.00210924572381751	Up-Root
gene-TRITD_4Bv1G152730	Sulfhydryl oxidase	B	61.9941461756216	-2.98044892135235	1.10475473364405	0.000740706984367293	0.00210930132958743	Up-Leaf
gene-TRITD_1Bv1G166290	PP2A regulatory subunit TAP46	B	43.4274532124181	4.71319484314944	1.72229610505129	0.000741182785818527	0.00211049876308105	Up-Root
gene-TRITD_1Bv1G207750	Tropinone reductase-like protein	B	36.8755873112174	-2.45523761549057	0.908769953673225	0.000742103968464128	0.00211296413465324	Up-Leaf
gene-TRITD_7Bv1G192950	transmembrane protein	B	698.144222425499	-1.14542751388478	0.387601536526064	0.000742997361569864	0.00211535002015552	Up-Leaf
gene-TRITD_5Av1G177970	Bile acid sodium symporter	A	134.833306025367	1.71838597898291	0.612364149839926	0.000743124565289499	0.00211555433354834	Up-Root
gene-TRITD_4Av1G242580	ABC transporter G family member	A	146.977273317552	1.19694466344497	0.407073974560299	0.000743187494059496	0.00211557564981845	Up-Root
gene-TRITD_5Av1G170650	Mitochondrial import inner membrane translocase subunit	A	33.4363294840631	4.66022595315271	1.70324154911979	0.000743966834407052	0.00211763616545865	Up-Root
gene-TRITD_2Bv1G019440	mRNA-capping enzyme	B	1534.78801057533	-0.471275079312109	0.144798183419347	0.000744123590478269	0.00211792437451035	NS
gene-TRITD_1Bv1G113890	C-terminal binding protein	B	145.326835656613	2.63594217671638	0.978339338217616	0.000744860275735788	0.00211986301176924	Up-Root
gene-TRITD_5Bv1G176570	Glycosyltransferase G	B	28.7698513922414	3.643045909584	1.33952720756581	0.00074561276702397	0.00212184634028397	Up-Root
gene-TRITD_6Bv1G048510	Nuclear pore complex protein Nup160	B	229.461531376075	1.90816879041871	0.69019051465827	0.000746348104529101	0.00212378056082968	Up-Root
gene-TRITD_2Bv1G162220	ATP-dependent RNA helicase	B	43.4691344874024	3.02656055038154	1.12246016678737	0.000746524849140999	0.00212407646740866	Up-Root
gene-TRITD_5Bv1G253560	Nuclear factor related to kappa-B-binding protein G	B	360.66058973535	-0.846481207721849	0.276769900506507	0.000746591312049626	0.00212407646740866	NS
gene-TRITD_7Av1G015270	Ankyrin repeat family protein	A	119.553432478371	-1.63035351265003	0.577007961270499	0.000746619084812296	0.00212407646740866	Up-Leaf
gene-TRITD_6Av1G073040	RNA polymerase I-specific transcription initiation factor RRN3	A	22.7966887290103	-3.20681130480416	1.18695717599456	0.000747367027244764	0.00212604580234329	Up-Leaf
gene-TRITD_4Bv1G004230	Pre-rRNA-processing protein TSR2	B	126.453502845836	1.24561491351058	0.425844647260356	0.000747586912568625	0.00212651278395126	Up-Root
gene-TRITD_3Av1G223170	Ethanolamine-phosphate cytidylyltransferase	A	711.529978144964	-0.6176966904363	0.194662190106033	0.000748315756418213	0.00212842732179208	NS
gene-TRITD_1Bv1G220690	Protein ABIL1 G	B	36.8400046181525	4.37186535933227	1.59821750403054	0.000748627852544767	0.00212915631104239	Up-Root
gene-TRITD_2Av1G285580	Response regulator	A	225.684216876228	-1.01269841700787	0.338233168591513	0.000748995819106203	0.00212988534624589	Up-Leaf
gene-TRITD_4Av1G189380	Glucans biosynthesis glucosyltransferase H G	A	183.822606048918	1.06863246982434	0.359092347996474	0.000748973424452406	0.00212988534624589	Up-Root
gene-TRITD_2Bv1G054440	Gibberellin receptor GID1a	B	36.1752606991239	-5.06590314698292	1.8621950196394	0.000749210053860303	0.00213033580068966	Up-Leaf
gene-TRITD_6Av1G157330	GRAS transcription factor	A	233.036251146426	-1.0279293105267	0.343934845511498	0.00074968950103201	0.00213154024810971	Up-Leaf
gene-TRITD_2Av1G268140	Protein transport SEC13-like protein	A	331.290459504881	0.778230417794184	0.25202044906017	0.000750685690248829	0.00213421362346931	NS
gene-TRITD_1Bv1G128260	glycosyltransferase family exostosin protein	B	112.155250412731	2.19042991477755	0.80546455780982	0.000751354545152427	0.00213595605218442	Up-Root
gene-TRITD_6Bv1G144950	Expansin protein	B	26.9233766595771	6.01122869452233	2.2823524719307	0.000751862111713825	0.00213723974380869	Up-Root
gene-TRITD_2Av1G136340	TCP transcription factor	A	36.1644023950954	3.86293998037782	1.41811388686299	0.000752723571156801	0.00213952914352122	Up-Root
gene-TRITD_2Bv1G001600	NBS-LRR disease resistance protein-like protein	B	28.940154643935	5.93815363960671	2.24718301550121	0.000753474738230684	0.00214150473232122	Up-Root
gene-TRITD_4Bv1G011590	Kinase family protein	B	26.3964183139917	6.00918630807035	2.28252654667451	0.000754205527568488	0.00214342211413465	Up-Root
gene-TRITD_5Av1G032060	Myb family transcription factor-like	A	33.7943680713991	-2.66275626749918	0.989978167934784	0.000754334286325965	0.00214362839081863	Up-Leaf
gene-TRITD_2Av1G215220	Ergosterol biosynthetic protein 28	A	241.397465149645	0.962654783596959	0.319947183934772	0.000755882026673127	0.00214770101753877	NS
gene-TRITD_2Bv1G191100	Kinase family protein	B	26.761100670741	6.01138888731174	2.28449278932026	0.000755920474537712	0.00214770101753877	Up-Root
gene-TRITD_2Bv1G232230	IQ domain-containing protein	B	1425.84562951592	0.497079103575712	0.15357300430542	0.000755936276279862	0.00214770101753877	NS
gene-TRITD_6Av1G198880	Phosphate carrier protein%2C mitochondrial	A	1668.2088429734	0.476405549080823	0.146716707591219	0.000757190467428642	0.00215110415772853	NS
gene-TRITD_6Bv1G197550	Subtilisin-like protease	B	28.9022099732902	5.97647386743735	2.26826705716326	0.000758083584690548	0.00215348109195315	Up-Root
gene-TRITD_3Av1G003600	Protein kinase	A	255.100400151071	1.12736210807866	0.38160229567277	0.000758283301797752	0.00215388808346735	Up-Root
gene-TRITD_1Bv1G004500	Thionin G	B	1465.55806088515	7.72784653064727	3.6740720590109	0.000758910565338824	0.00215550936083098	Up-Root
gene-TRITD_3Bv1G188720	ARF-GAP domain 5	B	945.303448254086	-0.532773357614626	0.16564664023677	0.000759013934516817	0.00215564250723632	NS
gene-TRITD_6Bv1G156850	Peptide transporter	B	78.4854461888298	-1.93617339355472	0.70308997017517	0.000759526838080498	0.00215693864808467	Up-Leaf
gene-TRITD_7Av1G244950	L-ascorbate oxidase	A	39.8033454763487	2.7635489945777	1.02863975940841	0.000759894424839742	0.00215782194950586	Up-Root
gene-TRITD_4Av1G068630	Cytochrome P450 family protein%2C expressed	A	70.5044049393963	-2.38292894717564	0.883196999953095	0.000760408798361469	0.00215912190912087	Up-Leaf
gene-TRITD_2Av1G287510	WD-repeat protein%2C putative	A	70.3146799908914	3.80589928331367	1.40017810309092	0.000761181058311114	0.00216115386935222	Up-Root
gene-TRITD_1Av1G221670	Receptor-like protein kinase	A	728.951535867858	-7.72465576557945	3.67428566839382	0.000761548939698326	0.0021620374964622	Up-Leaf
gene-TRITD_1Av1G221870	DnaJ homolog subfamily C member 2	A	20.395246804154	-6.33862238042175	2.45989232164854	0.000762524542428376	0.00216464618468415	Up-Leaf
gene-TRITD_6Bv1G205520	Pheophorbide a oxygenase%2C chloroplastic	B	717.348647876728	-7.72338378662656	3.67433703456688	0.000762589612270034	0.00216466986644441	Up-Leaf
gene-TRITD_1Av1G135900	Nitrate transporter 1.1	A	1513.16700166426	7.72295671787089	3.67427808101502	0.000762909040766323	0.00216541550778058	Up-Root
gene-TRITD_4Bv1G194950	Aquaporin-like protein	B	330.579139802828	-6.36257139936944	2.47359180399817	0.000763129565779415	0.00216588033473981	Up-Leaf
gene-TRITD_6Av1G218270	Glutathione reductase	A	3332.08619401601	-0.44787952457505	0.137425577716013	0.000763743140547183	0.00216746054589766	NS
gene-TRITD_6Av1G160170	Anaphase-promoting complex subunit 8-like protein	A	48.3865014210017	2.48601141624064	0.923897841068219	0.000763806028197105	0.00216747781884237	Up-Root
gene-TRITD_2Bv1G238290	Eukaryotic translation initiation factor 3 subunit I	B	195.371772099542	1.26784154159041	0.435420283531681	0.000765221119759414	0.00217133199798479	Up-Root
gene-TRITD_5Bv1G232980	F-box protein-like	B	35.535915131979	2.7140553408054	1.01111804485297	0.000765784131869398	0.00217276798929321	Up-Root
gene-TRITD_3Av1G024310	Protease HtpX	A	749.872393624765	-7.71840220890713	3.67454539704602	0.000766680713736979	0.0021751501379546	Up-Leaf
gene-TRITD_5Bv1G206300	Auxin-responsive protein	B	217.773549067373	1.41493728226121	0.492706773641509	0.000766995263267743	0.00217588077102326	Up-Root
gene-TRITD_7Bv1G155020	SUMO-activating enzyme subunit 1A	B	238.966797296894	0.953360245051469	0.316965538995757	0.00076713124235468	0.00217610474851414	NS
gene-TRITD_2Av1G055790	Kinase family protein	A	248.853981505539	0.966264265816705	0.321803137276158	0.000768227908957254	0.00217905365181743	NS
gene-TRITD_5Bv1G183070	Ankyrin repeat protein family-like protein	B	26.2065610584358	6.00606836548491	2.2881114553133	0.00076835760445563	0.00217925953830997	Up-Root
gene-TRITD_2Av1G250800	30S ribosomal protein S10 G	A	149.335486382141	4.83315026518597	1.77733014918403	0.000768776525227703	0.00218028565040237	Up-Root
gene-TRITD_5Av1G257190	Cold regulated protein 27 G	A	47.1511017989968	4.64516092180229	1.70553585899934	0.000769030500322393	0.00218084385120409	Up-Root
gene-TRITD_6Av1G023100	Ribose-phosphate pyrophosphokinase family protein	A	82.9683787831789	1.59009489729563	0.562748306944339	0.000769941052130671	0.00218326377411416	Up-Root
gene-TRITD_3Bv1G258230	Ribulose bisphosphate carboxylase large chain	B	10136.2775145813	-7.81353494859419	4.18357524813371	0.000770822346319736	0.00218560037993868	Up-Leaf
gene-TRITD_3Av1G133180	Protein phosphatase 2C	A	762.572040026865	0.74745265255693	0.2414986884448	0.000771448190813305	0.00218721238674827	NS
gene-TRITD_2Av1G196290	Sugar transporter%2C putative	A	26.2105012393958	6.00324128661368	2.28833338958612	0.000771622114517806	0.00218754296195282	Up-Root
gene-TRITD_4Av1G027970	Erythronate-4-phosphate dehydrogenase family protein G	A	759.811837532897	-7.71106825405539	3.67485293156799	0.000772740566617874	0.0021905510201004	Up-Leaf
gene-TRITD_5Bv1G123840	Centromere protein V	B	216.795288435583	1.73165049208238	0.620583559005326	0.000773053398816391	0.00219127504423077	Up-Root
gene-TRITD_1Bv1G019500	Transmembrane protein%2C putative	B	328.713292634549	-0.884787588037446	0.291824897800618	0.000773358470860408	0.00219197696572549	NS
gene-TRITD_5Av1G142400	Photosystem I iron-sulfur center	A	21.0769755168267	-6.30592572943504	2.44823758453726	0.000773707022506008	0.00219280201068083	Up-Leaf
gene-TRITD_5Av1G132810	UDP-glucose 4-epimerase family protein	A	247.914043206777	-1.48005945398042	0.518983673214729	0.000774155863591326	0.00219391114732873	Up-Leaf
gene-TRITD_6Bv1G204950	RING finger protein	B	76.1868217596208	1.65893544345582	0.591104010668273	0.000775263378214724	0.00219688662181016	Up-Root
gene-TRITD_3Bv1G052770	O-fucosyltransferase family protein	B	330.811912465094	-0.736515278162956	0.237658834952544	0.000775480536047957	0.00219733881154333	NS
gene-TRITD_3Av1G259280	UDP-glycosyltransferase	A	84.5559192081251	4.72173726629276	1.73672010423395	0.000775699118577821	0.00219779497073144	Up-Root
gene-TRITD_3Bv1G157490	O-acyltransferase WSD1	B	20.9992771182533	-6.31026862520289	2.45208938533961	0.000776262006425796	0.00219922651297067	Up-Leaf
gene-TRITD_2Bv1G021480	Glycerol-3-phosphate dehydrogenase	B	546.566456147511	-0.613574600627288	0.19389607714048	0.00077736835795079	0.00220219741433142	NS
gene-TRITD_4Av1G253090	F-box protein	A	52.9040977929321	4.74930794923772	1.7479359316626	0.000777755129054321	0.00220296600130521	Up-Root
gene-TRITD_5Av1G250540	basic helix-loop-helix (bHLH) DNA-binding superfamily protein	A	714.093429134231	-7.70507127367202	3.67510337108151	0.000777727836046224	0.00220296600130521	Up-Leaf
gene-TRITD_7Bv1G129470	Cytochrome P450%2C putative	B	29.6817977940276	4.54504711461319	1.67075588692606	0.000778103409423233	0.00220378891116909	Up-Root
gene-TRITD_2Bv1G242310	Major allergen Bet v 1	B	710.544139662923	-7.70277026512487	3.67519944397965	0.000779649222776762	0.00220800316846805	Up-Leaf
gene-TRITD_6Av1G117710	Mitochondrial transcription termination factor-like protein	A	67.7783733470595	-3.75891432769561	1.38818105582516	0.000780096690417155	0.00220910646453642	Up-Leaf
gene-TRITD_5Av1G186050	WD-repeat protein%2C putative	A	67.4820904381075	4.62486428110688	1.70137151404288	0.000780251103352752	0.0022093797753664	Up-Root
gene-TRITD_5Av1G253540	Cell number regulator 6	A	94.5160738556944	2.29460180832732	0.850976632870968	0.000780538699505846	0.00221003014279466	Up-Root
gene-TRITD_2Av1G162450	tetratricopeptide repeat (TPR)-containing protein	A	1793.70001729664	-0.472765312628214	0.145913452973131	0.000781333842375588	0.00221211738323268	NS
gene-TRITD_6Bv1G222750	Hydroxyproline-rich glycoprotein-like G	B	991.543433753053	0.511737540318735	0.158961220578396	0.000781886678957356	0.00221351834574774	NS
gene-TRITD_7Av1G219890	Rhomboid protease GlpG	A	26.1238172582765	6.00443731919668	2.29416003983052	0.000782104453678967	0.00221397061186467	Up-Root
gene-TRITD_3Bv1G126070	Aspartyl protease family protein	B	88.6187125403769	2.03350768200082	0.745565023222485	0.000782726480809565	0.00221556707819985	Up-Root
gene-TRITD_6Av1G011020	Protein kinase	A	30.8867379404908	5.88381088942412	2.2352298971808	0.000783460642579632	0.00221748068982319	Up-Root
gene-TRITD_1Bv1G054140	DNA-directed RNA polymerase subunit	B	118.288293233377	1.28666172855577	0.443835688345138	0.000784397889256023	0.00221996877965739	Up-Root
gene-TRITD_1Bv1G147870	Transmembrane protein%2C putative (DUF247)	B	27.2400482753294	5.98444872486703	2.28533347375123	0.000784515305439007	0.00222013642392814	Up-Root
gene-TRITD_4Bv1G202420	GATA transcription factor	B	56.8959290499105	4.85980718449562	1.79347088011365	0.000786118676241982	0.00222450890372397	Up-Root
gene-TRITD_6Av1G023610	Calcium-binding EF hand family protein G	A	31.4453382728378	3.9056296653097	1.44156805065093	0.000786783922544278	0.00222622628654658	Up-Root
gene-TRITD_1Bv1G127570	Adipocyte plasma membrane-associated protein	B	57.8740732828557	4.70406066388784	1.73357538219685	0.000787067646627403	0.00222686396735042	Up-Root
gene-TRITD_4Bv1G011000	Elongation of very long chain fatty acids protein 3	B	41.4169021671902	-2.4351488690728	0.907560897181836	0.000787962575052923	0.00222923071629927	Up-Leaf
gene-TRITD_6Bv1G140690	Protein kinase	B	689.890139605836	-0.572822669388184	0.179950235509813	0.00078826945463571	0.00222993358436089	NS
gene-TRITD_4Av1G189320	Sec14p-like phosphatidylinositol transfer family protein	A	228.688476085239	-1.92547900866701	0.701796564914213	0.000788375088989188	0.00223006708826823	Up-Leaf
gene-TRITD_2Av1G292690	Peroxidase	A	1422.1137574784	7.69168631386735	3.6755821767056	0.000788933082541017	0.00223148006053537	Up-Root
gene-TRITD_5Bv1G067200	Glutamate-1-semialdehyde 2%2C1-aminomutase 1 G	B	26.4286683311489	5.99471662642424	2.29319359272572	0.000790023074602816	0.00223439745803208	Up-Root
gene-TRITD_5Bv1G171990	Pantothenate kinase%2C putative	B	1701.42129687118	-0.482841153332458	0.149414023607979	0.000790270288895126	0.00223493099784697	NS
gene-TRITD_1Av1G086240	Appr-1-p processing enzyme family protein%2C putative%2C expressed	A	527.930142936659	0.897839128683511	0.297303691698782	0.000790995351220546	0.00223669114267107	NS
gene-TRITD_7Bv1G187580	Glycosyltransferase	B	25.9091294474149	-4.57457712629098	1.68571493437538	0.000791009905142853	0.00223669114267107	Up-Leaf
gene-TRITD_7Av1G260620	Cytochrome P450%2C putative	A	20.6159800914553	-6.31055484463611	2.46076078291037	0.000791281482498645	0.00223729327879859	Up-Leaf
gene-TRITD_5Bv1G051850	CASP-like protein	B	45.3392132245573	4.63550167961512	1.70883124633547	0.000791399429135863	0.00223746097772804	Up-Root
gene-TRITD_6Bv1G029880	Peroxisome biogenesis protein 16	B	523.266900081881	-0.668201168931687	0.21354994832858	0.000791596411303821	0.00223785208615665	NS
gene-TRITD_6Av1G006960	Receptor-like protein kinase	A	379.071049324808	2.04470025905725	0.751207046985801	0.000792002629068784	0.00223883460424	Up-Root
gene-TRITD_2Bv1G014570	Peptidylprolyl isomerase	B	2758.40968017324	0.508482649730548	0.158046252060359	0.000792072980520872	0.00223886761953303	NS
gene-TRITD_5Bv1G242600	Protein kinase family protein	B	1600.64812228963	7.68654361139011	3.67579648019732	0.000793289870742121	0.00224214118788598	Up-Root
gene-TRITD_6Av1G203620	GPI ethanolamine phosphate transferase 2	A	297.123836242455	1.66424954875635	0.594860911706258	0.000793528389007632	0.00224264922205171	Up-Root
gene-TRITD_6Bv1G217300	Cytochrome c1 family protein	B	165.321316868974	5.04408587556838	1.86951703249094	0.000794333011736263	0.00224475697214279	Up-Root
gene-TRITD_5Bv1G214080	Type I inositol-1%2C4%2C5-trisphosphate 5-phosphatase CVP2	B	57.3245675699311	2.0153126076349	0.73943266873312	0.000794545575155148	0.00224514967950882	Up-Root
gene-TRITD_6Av1G086990	RNA-binding family protein	A	810.598324355992	0.609415842769443	0.192827260853954	0.000794589649146117	0.00224514967950882	NS
gene-TRITD_5Bv1G217640	rRNA-processing protein efg1	B	421.253267344575	0.748235696251072	0.242469881441365	0.000794881778474872	0.00224580880977511	NS
gene-TRITD_6Bv1G226220	Receptor-like kinase	B	26.0285243457598	5.99174786528104	2.29492030612016	0.000796576823995313	0.0022504312598532	Up-Root
gene-TRITD_3Av1G269870	Beta-galactosidase	A	1046.49391074115	-0.610550356973606	0.19328253046203	0.000797168176685134	0.0022519351831602	NS
gene-TRITD_4Bv1G147700	Cysteine synthase	B	384.742698103822	-0.760762141362772	0.247097425049507	0.000797251947874307	0.00225200511354917	NS
gene-TRITD_1Av1G046980	Acyl-CoA dehydrogenase%2C putative	A	2295.30385144465	0.439482970086341	0.135208694292775	0.000798843225116203	0.00225633298498958	NS
gene-TRITD_3Bv1G240410	Phosphatidylinositol-4-phosphate 5-kinase family protein	B	28.235888155151	5.92265351477103	2.26170497262894	0.000799152189491924	0.00225703859069072	Up-Root
gene-TRITD_7Av1G172050	Polyadenylate-binding protein 1-B-binding protein G	A	375.675048848721	-1.00463995009936	0.337433317469152	0.000799318373771266	0.00225734086920794	Up-Leaf
gene-TRITD_7Bv1G189410	Cytochrome P450	B	1151.74405921755	0.782321240340997	0.255051174005523	0.000800003366887558	0.00225910815341244	NS
gene-TRITD_3Bv1G069600	Myb	B	25.8229063663641	5.99137168667731	2.29699913475049	0.000801212793184834	0.00226235599934439	Up-Root
gene-TRITD_7Av1G154650	DNA-directed RNA polymerase subunit	A	3831.07425584826	0.833330255821161	0.273823672131559	0.000801310998128179	0.00226246588069354	NS
gene-TRITD_1Av1G194560	Proline iminopeptidase	A	399.62769015046	-0.754024260048635	0.24476625390328	0.000801440015121267	0.00226266273579553	NS
gene-TRITD_1Bv1G137560	Phospholipase D	B	797.916547322895	-0.925517419991289	0.307988201709337	0.000801795333161396	0.00226349841814794	NS
gene-TRITD_4Av1G252660	Haloacid dehalogenase-like hydrolase domain-containing protein 3	A	102.444440016129	-1.39875347065484	0.488736468338373	0.000801923160619238	0.00226369180988826	Up-Leaf
gene-TRITD_1Av1G194250	Glucan endo-1%2C3-beta-glucosidase 1	A	95.1810149209799	3.16666329956366	1.18335859405944	0.000802707162613856	0.00226573730439989	Up-Root
gene-TRITD_2Av1G029470	Acyl-CoA dehydrogenase	A	1115.30992999078	0.916038701689002	0.304511129350155	0.000803093461657505	0.00226649237507498	NS
gene-TRITD_5Bv1G177770	Ankyrin repeat family protein%2C putative%2C expressed	B	24.775022103587	3.91083772474994	1.44738807668188	0.000803090118306416	0.00226649237507498	Up-Root
gene-TRITD_2Bv1G202540	Glycosyltransferase	B	49.6874842974019	-2.80260675157768	1.05041909801993	0.000803682811518506	0.00226798790154819	Up-Leaf
gene-TRITD_6Bv1G211920	UDP-N-acetylglucosamine--N-acetylmuramyl-(Pentapeptide) pyrophosphoryl-undecaprenol N-acetylglucosamine transferase	B	310.460235584409	-0.862115668790699	0.284559940581519	0.000804492319067039	0.0022701044445226	NS
gene-TRITD_6Av1G205450	Protein TONSOKU	A	165.906036298369	4.80994404627526	1.7801822873148	0.000805068003642623	0.00227156092509604	Up-Root
gene-TRITD_7Av1G003110	2%2C3-bisphosphoglycerate-dependent phosphoglycerate mutase G	A	23.4038214434629	-3.16471776753941	1.18314821776469	0.000805312495655566	0.00227208277424922	Up-Leaf
gene-TRITD_5Av1G240730	Cytochrome P450	A	111.912425207168	4.72923677034473	1.74935095188786	0.000806525490085602	0.00227533684579155	Up-Root
gene-TRITD_7Bv1G168600	Stress enhanced protein 1%2C chloroplastic	B	703.744409410684	-7.6708880016072	3.67651919825171	0.000806717791278684	0.00227571111091915	Up-Leaf
gene-TRITD_6Av1G174000	Heat shock 70 kDa protein%2C putative	A	422.837089780223	0.675106693568	0.216420215933222	0.000807608837246499	0.00227805629956307	NS
gene-TRITD_7Bv1G044460	Adenylyltransferase and sulfurtransferase MOCS3	B	53.6751473131128	2.15482382937504	0.798198530596118	0.000808979638562294	0.00228175430762795	Up-Root
gene-TRITD_2Bv1G257970	F-box family protein	B	188.35959713895	-0.97023029693026	0.324958388637721	0.000809122095342915	0.00228198743800372	NS
gene-TRITD_4Av1G074370	Glutamyl-tRNA reductase G	A	43.1100234295887	2.49160833559713	0.932770260728463	0.000810147704499499	0.00228471112674572	Up-Root
gene-TRITD_3Av1G098660	Pentatricopeptide repeat-containing protein	A	175.452520940574	2.38082799547115	0.889381709428741	0.000811431647321257	0.00228816289019597	Up-Root
gene-TRITD_7Bv1G184010	Histone H2A	B	73.0921636859188	3.71600451624382	1.38033581203823	0.00081181281697925	0.00228906859403763	Up-Root
gene-TRITD_5Av1G178410	Flap endonuclease 1	A	213.836133741961	-0.98695818032055	0.331375966458942	0.000812898009215132	0.00229195914981825	NS
gene-TRITD_2Av1G186280	DUF668 family protein	A	211.979257736561	1.7332864476834	0.624910500940408	0.000812991788249509	0.00229205420375419	Up-Root
gene-TRITD_4Bv1G185800	Phosphate translocator G	B	198.303521072233	-1.45360849190257	0.511406059491231	0.000815029978688826	0.00229763068534182	Up-Leaf
gene-TRITD_3Bv1G002880	Dephospho-CoA kinase%2C putative%2C expressed	B	255.925369361771	0.91539093156925	0.304782179371745	0.000816811541347207	0.00230248294350802	NS
gene-TRITD_6Av1G178240	Dual specificity protein phosphatase%2C putative	A	431.630764604866	-0.658364915007279	0.2106684454261	0.000817128351975759	0.00230320584894689	NS
gene-TRITD_1Av1G200370	Early nodulin-like protein	A	25.9497207265605	5.98470295920102	2.30176866758142	0.000817984385594073	0.00230544842084971	Up-Root
gene-TRITD_3Bv1G196350	S-adenosyl-L-methionine-dependent methyltransferases superfamily protein	B	20.203598290755	-6.30326392509077	2.47165905297781	0.000818061208240216	0.00230549465622145	Up-Leaf
gene-TRITD_6Bv1G159970	Monodehydroascorbate reductase	B	41.1779338756589	3.99646861801049	1.48165242547997	0.000818271460068162	0.00230591689275098	Up-Root
gene-TRITD_6Bv1G059810	Ubiquitin thioesterase OTU1	B	523.579543979458	-1.18335967226344	0.406016248399813	0.000818553772759216	0.00230654212189624	Up-Leaf
gene-TRITD_4Bv1G199740	Phosphatidylinositol N-acetyglucosaminlytransferase subunit P-like protein	B	209.999134674474	-1.00967877662895	0.340162444602555	0.000819072852826511	0.00230783437872014	Up-Leaf
gene-TRITD_1Bv1G216550	DUF1645 family protein	B	47.1705623418607	2.97044753860077	1.11512748160088	0.000819271501486912	0.00230805568454766	Up-Root
gene-TRITD_3Av1G067930	Exportin-2	A	203.679142867039	0.954129246004695	0.319338703091202	0.000819272366864907	0.00230805568454766	NS
gene-TRITD_2Av1G084010	Beta-amylase	A	689.644478774795	-7.65459643105112	3.67718647358883	0.00082087623086085	0.00231240337320384	Up-Leaf
gene-TRITD_3Bv1G212450	Histone H3	B	653.531749869636	1.10284692481336	0.375512763893857	0.000822541637439789	0.0023169237722791	Up-Root
gene-TRITD_5Bv1G206240	Pentatricopeptide repeat-containing protein	B	58.6117730407373	-2.1231795918517	0.786937416072617	0.000823082300619821	0.002318275576421	Up-Leaf
gene-TRITD_5Av1G113540	BRCA1-A complex subunit Abraxas G	A	417.673105381535	0.823762583249973	0.271019569101998	0.000823518703121661	0.00231933354435157	NS
gene-TRITD_7Av1G047610	Serine/threonine-protein kinase	A	34.9936439530818	3.15402906884284	1.18302039990758	0.000825391054190417	0.00232443522043189	Up-Root
gene-TRITD_2Av1G239670	Coiled-coil domain-containing protein 124	A	110.099804486863	-1.57079340723325	0.559511431358965	0.000827065527023113	0.00232897892743524	Up-Leaf
gene-TRITD_1Av1G091670	Nucleobase ascorbate transporter	A	92.9475118256007	1.87475484070977	0.684821808102669	0.000827484333335243	0.00232998632495126	Up-Root
gene-TRITD_4Av1G092910	RING zinc finger-containing protein	A	311.827809236624	1.19750986790082	0.411948728310914	0.000828094254689231	0.00233153166565973	Up-Root
gene-TRITD_3Bv1G283280	Chaperone protein dnaJ%2C putative	B	559.976126646702	0.80514549509604	0.264304110366347	0.000828328302846943	0.00233201857077885	NS
gene-TRITD_3Av1G161360	Fatty acid oxidation complex subunit alpha	A	470.729649462976	-1.11398080016713	0.38003354766424	0.000828611786084753	0.00233247249522043	Up-Leaf
gene-TRITD_5Bv1G177670	Glutathione S-transferase	B	49.3439815729941	4.45580363589287	1.65214975006048	0.000828587300793794	0.00233247249522043	Up-Root
gene-TRITD_6Bv1G056280	EH domain-containing protein 1	B	34.6236912869876	3.08989495366414	1.16038966160109	0.000828707636671943	0.00233257023735079	Up-Root
gene-TRITD_6Bv1G188230	membrane-associated kinase regulator-like protein G	B	131.051951722527	4.93341422964211	1.83674829934268	0.000829002914933717	0.00233322925438529	Up-Root
gene-TRITD_2Bv1G262070	ABC transporter G family member	B	92.882127520751	4.6333223508967	1.71994264607691	0.000830842575726673	0.00233823451929745	Up-Root
gene-TRITD_3Bv1G117140	PITH domain-containing protein 1	B	337.596130398651	0.740300636121697	0.240625370377664	0.000831716685767062	0.00234052190355349	NS
gene-TRITD_2Av1G237700	Alpha-taxilin	A	110.665015854652	-1.35106995355435	0.471895186684311	0.000832073795362505	0.00234135417426723	Up-Leaf
gene-TRITD_1Bv1G122850	Calmodulin	B	23.373185469384	-3.17404288967033	1.1916018501245	0.000832757488645252	0.00234310522114837	Up-Leaf
gene-TRITD_5Bv1G089480	Protein ABSCISIC ACID-INSENSITIVE 5	B	217.261665104141	1.42754517700201	0.502247237398308	0.000832979063650055	0.00234355585709817	Up-Root
gene-TRITD_5Bv1G029010	Calcineurin B-like protein	B	1213.89888958927	-1.04121926444256	0.352653067348288	0.000833148681708014	0.00234386025842643	Up-Leaf
gene-TRITD_1Av1G093770	NBS-LRR disease resistance protein	A	47.8632486497007	4.64044056992457	1.72372737946919	0.000834391893788147	0.00234718468669826	Up-Root
gene-TRITD_4Av1G261570	Disease resistance protein (NBS-LRR class) family	A	19.7864829717258	-3.60642114843766	1.34651995219573	0.000834832104033725	0.00234824990843454	Up-Leaf
gene-TRITD_6Bv1G192970	Auxin-responsive family protein	B	39.3523705743991	-3.75090799566273	1.39801755417266	0.000835335676560995	0.00234949318802174	Up-Leaf
gene-TRITD_6Av1G115540	Nuclear pore complex protein NUP205 G	A	46.3170574052133	-2.15353983320211	0.80083029728089	0.000835670168727548	0.00235026075828969	Up-Leaf
gene-TRITD_4Bv1G151370	Nodulin-related protein 1%2C putative G	B	1337.4748393698	-0.980192816313408	0.32983033679689	0.000837429809522629	0.0023550360455136	NS
gene-TRITD_1Bv1G185220	Mitochondrial import inner membrane translocase subunit TIM50	B	25.7874447377244	5.97409356106387	2.30635604190233	0.00083884585409839	0.00235884443231691	Up-Root
gene-TRITD_5Av1G126660	Heavy metal transport/detoxification protein G	A	23.2672592682864	5.07546719270949	1.89808205369515	0.000839951023528445	0.00236177813770702	Up-Root
gene-TRITD_2Bv1G028440	transmembrane protein%2C putative (DUF594)	B	213.702350867183	3.82549852549502	1.42584682183408	0.000840771378203086	0.00236391062635216	Up-Root
gene-TRITD_3Av1G094530	Presenilin	A	50.8422903203097	2.44882949033318	0.920895554679193	0.000845663782232859	0.00237749092066777	Up-Root
gene-TRITD_4Bv1G020960	unknown protein	B	981.522660983785	0.932303249709626	0.312186847379434	0.000846074972200712	0.00237847170061934	NS
gene-TRITD_5Av1G189530	Regulator of Vps4 activity in the MVB pathway protein	A	171.989053036332	1.4780830287391	0.523471818795792	0.000847185937723622	0.00238141938840484	Up-Root
gene-TRITD_3Av1G159390	Calcium-dependent lipid-binding (CaLB domain) family protein	A	38.1708137397841	3.57003549014113	1.33621289333347	0.000847344740212745	0.00238169033159827	Up-Root
gene-TRITD_5Av1G080030	DNA-directed RNA polymerase subunit N	A	524.767253896368	0.743557086163558	0.242262574049257	0.000847963927789931	0.0023832551757042	NS
gene-TRITD_2Bv1G091140	Tyrosyl-DNA phosphodiesterase 1	B	104.596205899762	1.39885119011677	0.491832176099569	0.000848277310344481	0.00238396036864303	Up-Root
gene-TRITD_3Av1G050240	cysteine-rich repeat secretory protein%2C putative (DUF26) G	A	1594.61402014344	-0.740102801418798	0.241028347367859	0.000849010952100985	0.00238584644828201	NS
gene-TRITD_6Av1G054190	Ubiquitin family protein	A	443.583939868193	-0.691488962399644	0.223436713245423	0.000852419572842137	0.00239524878351127	NS
gene-TRITD_4Av1G012630	Ribosomal large subunit pseudouridine synthase B	A	89.471167678629	-1.44573606531827	0.51084255347387	0.000852571625990554	0.00239549964481066	Up-Leaf
gene-TRITD_5Av1G108570	Cell division control 45-like protein	A	25.656690196568	5.96576958377285	2.30885040365553	0.000853140076400193	0.00239692034864931	Up-Root
gene-TRITD_3Bv1G126210	Activating transcription factor 7-interacting 1 G	B	216.439054444393	2.05562241991986	0.762518670363175	0.000853252526586392	0.00239705979253553	Up-Root
gene-TRITD_3Av1G228290	Erythroid differentiation-related factor 1-like protein	A	630.778218700646	0.63999911131652	0.20497092763289	0.00085391409557352	0.00239874175301752	NS
gene-TRITD_1Bv1G055100	Acyl-CoA dehydrogenase%2C putative	B	1356.08920027125	0.81174260082212	0.267539957802578	0.000854266673483836	0.00239955553871694	NS
gene-TRITD_5Bv1G007930	HSP20-like chaperones superfamily protein	B	26.8957953928574	5.94641811860582	2.29960809694457	0.000854456592211483	0.00239991234375077	Up-Root
gene-TRITD_3Av1G179000	TSA: Wollemia nobilis Ref_Wollemi_Transcript_14908_3298 transcribed RNA sequence	A	44.059341567036	-2.43218308375887	0.915618697735463	0.000855430343796443	0.00240235134896781	Up-Leaf
gene-TRITD_4Av1G005100	RPM1-interacting protein 4	A	1074.79453732633	-1.36318245599612	0.478131032286786	0.00085545087999619	0.00240235134896781	Up-Leaf
gene-TRITD_7Bv1G177410	NBS-LRR-like resistance protein	B	25.6645705584879	5.96371239737542	2.30897967085746	0.000855660642208537	0.00240276359158404	Up-Root
gene-TRITD_7Av1G088850	Peroxisomal targeting signal 1 receptor	A	792.422767527922	-0.807328151257773	0.266028519416136	0.000858286200914869	0.00240995902433484	NS
gene-TRITD_1Bv1G006610	Receptor protein kinase-like	B	25.6724509204079	5.96099179340991	2.30899151209062	0.000858662870916652	0.00241083926799415	Up-Root
gene-TRITD_4Bv1G003110	Methyltransferase	B	660.75488783899	-7.61187653942305	3.67891438049968	0.000859080587781543	0.00241167734997844	Up-Leaf
gene-TRITD_5Av1G229580	spectrin beta chain%2C brain G	A	19.9852539842371	-6.28211151403145	2.48208638013422	0.000859087770074082	0.00241167734997844	Up-Leaf
gene-TRITD_5Bv1G252240	transcription factor%2C putative (Protein of unknown function%2C DUF547)	B	60.9050791143516	2.83222856240169	1.07064384428114	0.000860638267631234	0.00241585226236135	Up-Root
gene-TRITD_7Av1G037490	Serine/threonine-protein phosphatase	A	684.414201047009	-0.568860292274456	0.180041655622836	0.000861813375841556	0.00241897290244486	NS
gene-TRITD_3Av1G267060	Single-stranded DNA binding protein	A	32.8889752137718	3.60883652031899	1.35317116860617	0.000862215235312379	0.00241992285703774	Up-Root
gene-TRITD_1Bv1G010600	Soluble inorganic pyrophosphatase	B	347.911463887885	1.10949873412021	0.379949630531422	0.00086320551666683	0.002422524035485	Up-Root
gene-TRITD_7Av1G094810	Lectin receptor kinase	A	43.4515093553623	2.63594967265333	0.996420260471284	0.000863612302840658	0.00242348741462691	Up-Root
gene-TRITD_1Av1G155280	Serine/threonine-protein phosphatase 7 long form	A	36.4852014097584	2.72924352068485	1.03221808477827	0.000863965429245266	0.00242394359345416	Up-Root
gene-TRITD_5Av1G102950	Peptidylprolyl isomerase G	A	447.775498242124	-0.726074918221417	0.236303169883454	0.000863948770659516	0.00242394359345416	NS
gene-TRITD_6Bv1G039290	cation-transporting ATPase	B	84.8154444713415	1.74852077543687	0.63573542427681	0.000863931904648193	0.00242394359345416	Up-Root
gene-TRITD_5Av1G052240	Glutaredoxin family protein	A	19.8760818309782	-6.27602291704466	2.48300904651653	0.00086728097836496	0.00243306681763186	Up-Leaf
gene-TRITD_2Bv1G160450	Synaptonemal complex protein 1 G	B	25.7677438329245	5.95696057814206	2.31177184824884	0.000869088687608208	0.00243795892306415	Up-Root
gene-TRITD_7Av1G269540	NBS-LRR disease resistance protein-like protein	A	47.9187994910039	-5.16927507295502	1.94742699703497	0.000869696558454593	0.00243948478198095	Up-Leaf
gene-TRITD_1Av1G181750	Plant cadmium resistance protein	A	583.091188421999	0.605063927160619	0.192929424607956	0.0008708537060903	0.00244255101585445	NS
gene-TRITD_5Av1G233980	WAT1-related protein	A	102.276848519977	1.5787133245917	0.566118168841439	0.000871164191901192	0.00244324227537539	Up-Root
gene-TRITD_5Av1G236540	Pleckstrin homology domain-containing family A member 8	A	25.482593664852	5.95418895730317	2.3113619424815	0.000871274395703876	0.00244337176935873	Up-Root
gene-TRITD_4Av1G169790	WEB family protein G	A	26.0804752677168	5.95068099678223	2.3096429064041	0.000871442582222012	0.00244366383708184	Up-Root
gene-TRITD_3Av1G197080	Brefeldin A-inhibited guanine nucleotide-exchange protein	A	644.930328158594	0.800143957536201	0.263790000492706	0.00087235670439554	0.00244586770632104	NS
gene-TRITD_3Bv1G257140	Pimeloyl-[acyl-carrier protein] methyl ester esterase	B	31.2410568933151	5.88276678962109	2.27561831871581	0.000872316964270661	0.00244586770632104	Up-Root
gene-TRITD_3Av1G120930	Mitochondrial carrier protein%2C putative	A	202.33540781551	-0.918663792985766	0.308096374821792	0.000874423857883783	0.00245145698507146	NS
gene-TRITD_7Av1G272870	Receptor-like protein kinase	A	2389.63909373934	7.6514140405676	3.82198062547918	0.000874478693906882	0.00245145698507146	Up-Root
gene-TRITD_3Av1G027010	Raffinose synthase family protein	A	220.556976140093	-2.00754290593514	0.744832536863943	0.000874628858534714	0.00245169783389599	Up-Leaf
gene-TRITD_7Bv1G233010	Disease resistance protein RPM1	B	26.4515808474312	5.9204879845486	2.29573598265665	0.000874694665670055	0.00245170219974318	Up-Root
gene-TRITD_6Av1G190700	Cell wall protein G	A	51.0376376790568	-3.23871728465433	1.22282155035644	0.000875524580026594	0.00245384814169922	Up-Leaf
gene-TRITD_7Av1G108720	DUF936 family protein	A	47.3581237733622	2.55445090919825	0.966543600309591	0.000876052990534765	0.0024551488003684	Up-Root
gene-TRITD_3Bv1G174500	Aspartate aminotransferase	B	1769.56184317399	0.972179040477439	0.328324596217757	0.000876211917373594	0.0024554138617213	NS
gene-TRITD_2Av1G274350	Small RNA degrading nuclease	A	25.7638036519646	5.95266466731086	2.31301510086384	0.000876557558230564	0.00245620207552652	Up-Root
gene-TRITD_1Av1G010150	Ankyrin repeat family protein	A	46.7483700294729	-2.76110970746413	1.04635992341838	0.00087735026058954	0.00245824279270403	Up-Leaf
gene-TRITD_3Av1G123290	carboxyl-terminal peptidase%2C putative (DUF239)	A	40.0689448763029	4.30331653223984	1.60853252977295	0.000877526857559338	0.00245855707471415	Up-Root
gene-TRITD_2Bv1G060830	Sphingoid base hydroxylase 2	B	49.0042169904506	4.20011343687996	1.57039614140157	0.0008777897891316	0.00245911317549906	Up-Root
gene-TRITD_1Av1G045460	Receptor-like kinase%2C putative	A	173.695289787822	-1.36644556272462	0.480821798437325	0.000878140912187853	0.00245991624344269	Up-Leaf
gene-TRITD_1Bv1G002360	Dirigent protein	B	1319.80383173912	7.590411202613	3.67968106824431	0.000878841409603349	0.00246169781612378	Up-Root
gene-TRITD_2Bv1G125140	E3 ubiquitin-protein ligase family	B	587.687936237554	-1.02470073066314	0.348337020442387	0.000879210950809014	0.00246255216323555	Up-Leaf
gene-TRITD_2Av1G172480	Glycerophosphodiester phosphodiesterase	A	44.7176905359326	4.57507108116695	1.71217890623738	0.000881076490361176	0.00246759616849117	Up-Root
gene-TRITD_1Av1G066930	Yellow stripe-like transporter 12	A	49.3278902619638	2.84308501119803	1.07833459507585	0.000883672376442178	0.00247450313441382	Up-Root
gene-TRITD_5Av1G258060	Transmembrane and coiled-coil domain-containing protein 4	A	217.447843268969	0.972109664293681	0.328581432073452	0.000883642687210135	0.00247450313441382	NS
gene-TRITD_3Bv1G148330	RNA polymerase II transcriptional coactivator KELP	B	60.4329530192848	2.62188202049094	0.993869921793398	0.000883760996502521	0.00247456969955531	Up-Root
gene-TRITD_5Bv1G083800	cDNA clone:J013058P10%2C full insert sequence G	B	198.274293706186	-0.930838333189134	0.313066642302037	0.000885356400370857	0.00247885500636522	NS
gene-TRITD_7Av1G258990	Homogentisate phytyltransferase	A	212.218072201637	-0.904436147429929	0.303226795418462	0.000888102049528703	0.00248635994922713	NS
gene-TRITD_4Bv1G161310	3-hydroxybenzoate 6-hydroxylase 1	B	25.6054678440884	5.94788283577262	2.31612896975037	0.000888721613562642	0.00248791196918325	Up-Root
gene-TRITD_6Bv1G170140	RING/U-box superfamily protein	B	63.4469369311774	-3.22513414947239	1.2203352057342	0.000889048996700585	0.00248864588212277	Up-Leaf
gene-TRITD_2Bv1G118640	Syntaxin	B	998.310508649117	0.622490210082294	0.199498313200948	0.000889288188955882	0.00248913283960739	NS
gene-TRITD_2Av1G073860	Protein DETOXIFICATION	A	151.747546257406	1.43002197934475	0.507143377010055	0.000892213180939246	0.00249678527679854	Up-Root
gene-TRITD_5Av1G174670	Voltage-dependent N-type calcium channel subunit alpha-1B G	A	58.5231328194554	-2.37770099056462	0.898623670355019	0.000892120504921722	0.00249678527679854	Up-Leaf
gene-TRITD_7Bv1G164290	Cinnamoyl-CoA reductase family protein	B	26.8879150309374	5.92398852998186	2.30545092956724	0.000892218455264156	0.00249678527679854	Up-Root
gene-TRITD_7Av1G179440	1%2C4-alpha-glucan branching enzyme%2C putative	A	84.3421754658406	1.54425686546782	0.553637200594086	0.000893479895544641	0.00250013194500902	Up-Root
gene-TRITD_6Av1G171510	chitin synthase%2C putative (DUF1218)	A	65.6387748891682	1.97288601400088	0.732311579480377	0.000893711356311127	0.00250059624911837	Up-Root
gene-TRITD_2Av1G047460	Gtpase obg-like	A	498.732370556179	1.03483301158707	0.352815109924497	0.000894448071684817	0.00250247407928887	Up-Root
gene-TRITD_3Bv1G281140	Receptor-like protein kinase	B	634.624936522068	-7.57334213882913	3.68043736083004	0.000894915872187267	0.00250359932307873	Up-Leaf
gene-TRITD_1Av1G006740	Disease resistance protein (NBS-LRR class) family	A	146.332702829917	1.23657836052882	0.430670120315741	0.000896240645812296	0.00250712167755673	Up-Root
gene-TRITD_1Bv1G142390	Hyp O-arabinosyltransferase homolog G	B	383.128488989734	0.696856041332932	0.226489895432747	0.000897435362128724	0.00251023458944835	NS
gene-TRITD_6Av1G158120	Trehalose 6-phosphate phosphatase	A	382.305810730447	1.92163104633801	0.711210931715755	0.000897485010190094	0.00251023458944835	Up-Root
gene-TRITD_1Bv1G108460	Wings apart-like	B	648.101545469641	-0.571552348527732	0.181661913544487	0.000897601536175181	0.0025103765038778	NS
gene-TRITD_1Av1G010690	Agamous MADS-box transcription factor	A	27.7150556989578	5.90772795077946	2.29977179521452	0.000898083609892498	0.00251154067203282	Up-Root
gene-TRITD_6Av1G089790	Calcium-transporting ATPase G	A	213.995687549631	-0.939769260018717	0.316895890657593	0.000898197470451079	0.00251167501648415	NS
gene-TRITD_4Bv1G023520	Protein DA1-related 1	B	795.00907889524	-0.743367101309582	0.243572319903269	0.000899304094442196	0.00251458525242323	NS
gene-TRITD_1Av1G132350	Malectin/receptor-like protein kinase family protein	A	262.230874310026	-0.858057950967678	0.286213142245947	0.000899944201563323	0.00251619070834224	NS
gene-TRITD_5Bv1G212780	Blue copper protein	B	19.9027776240971	-6.25613313824916	2.48890149229347	0.000900036685981443	0.0025162649205338	Up-Leaf
gene-TRITD_2Bv1G079360	NHL domain protein G	B	29.5552541095946	5.88312694251799	2.28832247086783	0.000900482728742449	0.00251732750520755	Up-Root
gene-TRITD_1Av1G195020	Cytochrome P450	A	668.373882768289	-7.56732808177962	3.68067109139412	0.000900628867757723	0.00251755160535982	Up-Leaf
gene-TRITD_6Bv1G063490	ARM repeat superfamily protein	B	30.2750106464551	4.5532033280215	1.70932520118209	0.000900962487947081	0.00251829970535985	Up-Root
gene-TRITD_1Bv1G005290	Serine/arginine repetitive matrix protein 2 isoform 1 G	B	550.177702487889	0.727360467019099	0.237755666809685	0.000901889444279149	0.00252070602096594	NS
gene-TRITD_7Av1G276090	Ser/Thr-rich protein T10 in DGCR region	A	25.5975874821685	5.9403778736722	2.3184041089368	0.000902263719334543	0.00252156739901031	Up-Root
gene-TRITD_5Av1G247780	Xyloglucan endotransglucosylase/hydrolase	A	28.04748803855	5.89984443723971	2.29812611917079	0.000903425825090714	0.00252463024969876	Up-Root
gene-TRITD_3Bv1G193580	Transmembrane protein 56	B	19.9318623979993	-6.2534081488779	2.489641537668	0.000904471454386064	0.00252736718130622	Up-Leaf
gene-TRITD_2Bv1G018790	E3 ubiquitin-protein ligase	B	152.187496497854	1.10410320164095	0.379783479431189	0.00090523634219954	0.0025293192928163	Up-Root
gene-TRITD_2Bv1G218970	Xyloglucan galactosyltransferase KATAMARI1-like protein	B	26.2774843157152	5.90542241267325	2.3022343905613	0.000906263969879994	0.00253200518572636	Up-Root
gene-TRITD_2Av1G269700	Eukaryotic translation initiation factor 3 subunit F	A	1251.12469071813	-0.470443113081824	0.147075807255616	0.000906345403231229	0.00253204731253389	NS
gene-TRITD_6Av1G175110	2-oxoglutarate (2OG) and Fe(II)-dependent oxygenase superfamily protein%2C putative	A	101.784274451596	5.01813278019694	1.89663515559051	0.000907177128756552	0.00253418536282733	Up-Root
gene-TRITD_7Av1G189320	50S ribosomal protein L1	A	78.6110047412551	2.71330583049146	1.03256849873706	0.000907587266893159	0.00253514548842516	Up-Root
gene-TRITD_6Av1G026890	Proteasome subunit alpha type	A	1222.61865318445	0.592553103416847	0.189247049203351	0.000907766109757723	0.00253545944826855	NS
gene-TRITD_3Bv1G261060	Expansin protein	B	25.304556952176	5.93607349727482	2.31879025745652	0.00090805840302175	0.00253609021451416	Up-Root
gene-TRITD_3Bv1G052780	HXXXD-type acyl-transferase family protein	B	25.2966765902561	5.93596835702999	2.31904336106104	0.000908743077548597	0.00253763096203271	Up-Root
gene-TRITD_7Bv1G024920	Phosphoinositide phosphatase family protein	B	1114.31125667271	-0.483018449599399	0.151353984653672	0.000908717152650518	0.00253763096203271	NS
gene-TRITD_7Av1G178880	Mitogen-activated protein kinase	A	508.863460340788	-0.902061248063373	0.303053324445386	0.000909281723629755	0.00253894931157528	NS
gene-TRITD_6Bv1G009130	FMN-dependent NADPH-azoreductase	B	82.8956542893634	-1.50624524292392	0.539233525873931	0.000909852134316611	0.00254035615668307	Up-Leaf
gene-TRITD_2Bv1G003240	cytochrome oxidase complex assembly protein	B	123.459251394142	2.21236007350701	0.833547518443151	0.000910074622183863	0.0025407914477549	Up-Root
gene-TRITD_1Av1G189030	actin cytoskeleton-regulatory complex pan-like protein G	A	316.193940683381	-1.14402372710031	0.395399486890597	0.000910252530919058	0.00254100465541045	Up-Leaf
gene-TRITD_2Av1G059910	Receptor-like kinase	A	219.099088891842	1.14682769302606	0.396485035773012	0.000910284169906465	0.00254100465541045	Up-Root
gene-TRITD_4Bv1G152750	QWRF motif protein (DUF566)	B	105.462403951038	1.35305062287197	0.477427958841715	0.000910533213946776	0.00254151392809561	Up-Root
gene-TRITD_5Bv1G218830	receptor lectin kinase	B	31.419563939212	-5.21409568631705	1.98090123540856	0.000911436767051449	0.00254384988252752	Up-Leaf
gene-TRITD_2Bv1G254800	Endoglucanase	B	25.7197330919275	5.9213098517242	2.31274276614472	0.000911560786526471	0.00254400995049101	Up-Root
gene-TRITD_4Av1G145240	Nucleosome-remodeling factor subunit BPTF	A	116.095431737343	2.30566924130533	0.871977148566749	0.000912280864145096	0.00254583336952704	Up-Root
gene-TRITD_7Bv1G083110	Transcription factor	B	20.2059872715383	-6.23932523285351	2.48589026401544	0.000912858854034761	0.00254726003737568	Up-Leaf
gene-TRITD_2Bv1G063460	Kinase family protein	B	3463.46740964441	-1.09466202118401	0.376504753440238	0.000913216296499874	0.0025480711215369	Up-Leaf
gene-TRITD_7Bv1G011180	Ring finger protein%2C putative	B	58.842513695726	-1.84741805837704	0.681635670199387	0.000914626677541906	0.0025518197988098	Up-Leaf
gene-TRITD_5Bv1G248120	DEP domain-containing protein 5	B	120.025668393106	-1.20710194875575	0.420108463425823	0.000914757635597454	0.00255199858288955	Up-Leaf
gene-TRITD_6Av1G072400	Glutamine dumper%2C putative G	A	151.770270131598	3.35490433140883	1.27231503972859	0.000915745667144921	0.00255456823690204	Up-Root
gene-TRITD_7Av1G221020	ATP-citrate synthase%2C putative	A	222.766009905651	1.16073596390874	0.402145446792092	0.00091615739824888	0.00255552998243999	Up-Root
gene-TRITD_2Bv1G099920	ATP synthase epsilon chain	B	1050.75443286766	0.541561747782157	0.171576005573561	0.000918353117346607	0.00256146748080032	NS
gene-TRITD_3Av1G206930	Dehydrogenase-like protein	A	248.929635406975	-0.926513447711167	0.312617025426181	0.000918968272097315	0.00256299592858949	NS
gene-TRITD_5Av1G208980	Eukaryotic translation initiation factor 3 subunit C	A	51.2558727276243	2.67800151322976	1.02059802465679	0.000919042869707516	0.0025630166531586	Up-Root
gene-TRITD_5Av1G168490	SAUR-like auxin-responsive protein family	A	26.4634013903111	5.89113620922179	2.3008573161688	0.000919716920650307	0.00256470900139543	Up-Root
gene-TRITD_5Av1G116910	Tonneau 1b	A	329.668817664117	0.905881007111899	0.304850331711882	0.000919872979529058	0.00256495674284613	NS
gene-TRITD_4Av1G066070	Protein ETHYLENE INSENSITIVE 3	A	1879.00110431013	-0.683179049175049	0.222047102235555	0.000920155287797743	0.00256555645382684	NS
gene-TRITD_2Av1G093540	Phosphoadenosine phosphosulfate reductase	A	1721.26196687131	-1.28753670531942	0.452105117670151	0.000922717330357123	0.00257232397787094	Up-Leaf
gene-TRITD_4Av1G244120	Alpha/beta-hydrolase superfamily protein	A	157.726609165845	-4.33351009941931	1.63142974971064	0.000922669199365514	0.00257232397787094	Up-Leaf
gene-TRITD_7Bv1G216790	Ubiquitin carboxyl-terminal hydrolase 2	B	36.9909111903809	5.82597434426275	2.26922810922294	0.000922994717156868	0.00257290930031331	Up-Root
gene-TRITD_3Av1G007390	E3 ubiquitin-protein ligase	A	67.0448241085034	3.31556696780976	1.25935778496173	0.000923080636251763	0.00257296084724113	Up-Root
gene-TRITD_3Av1G287530	Protein phosphatase 2C family protein	A	521.347178108436	-0.936595189523534	0.316607711124862	0.000923957091469448	0.00257521573686237	NS
gene-TRITD_2Bv1G240180	RING/U-box superfamily protein	B	296.993134955104	-0.908402765442416	0.30594608655572	0.000924138683194346	0.00257553374320866	NS
gene-TRITD_4Bv1G206330	Heavy metal transport/detoxification superfamily protein	B	25.9024385550409	5.92180986300563	2.31926638254137	0.000925675844851967	0.00257962934080963	Up-Root
gene-TRITD_4Bv1G040590	Sentrin-specific protease	B	62.5624685976905	2.58729649124255	0.986271422071671	0.000926247411809157	0.00258084519804495	Up-Root
gene-TRITD_4Bv1G198810	L-gulonolactone oxidase	B	1259.79946758026	7.54076448827873	3.68161326975087	0.00092622438001742	0.00258084519804495	Up-Root
gene-TRITD_5Av1G181480	Receptor-like kinase	A	25.3124373140959	5.92858871000493	2.3233637721776	0.000926995193798941	0.00258274018692858	Up-Root
gene-TRITD_5Av1G021790	Zinc finger protein LSD1	A	492.473566330542	-1.07944746309903	0.371281207657574	0.000927820560600188	0.00258485104562624	Up-Leaf
gene-TRITD_5Bv1G173180	DUF1442 family protein	B	83.9507873127863	1.63152226205069	0.592294713924798	0.000928825357265474	0.0025874438475433	Up-Root
gene-TRITD_7Bv1G086320	DUF241 domain protein%2C putative (DUF241)	B	35.7696884797694	-2.99094141432048	1.14086895151365	0.000928886848908402	0.0025874438475433	Up-Leaf
gene-TRITD_6Bv1G220680	Potassium channel beta subunit	B	380.44832031897	1.12709811275933	0.389721045870401	0.000929251918545342	0.00258827182188115	Up-Root
gene-TRITD_6Av1G226210	myb domain protein 3r-3 G	A	337.281340754966	-0.942803604772411	0.319175417956937	0.000930047101316176	0.00259029759427224	NS
gene-TRITD_6Bv1G179070	transmembrane protein (DUF616)	B	70.7801802070427	-1.9326233872738	0.719042969883797	0.000931051559835163	0.0025929058875894	Up-Leaf
gene-TRITD_3Av1G031600	Protein kinase superfamily protein G	A	160.782857087396	2.89553178072037	1.10544476181741	0.000931224013827433	0.00259300767247818	Up-Root
gene-TRITD_7Bv1G186350	RNA binding protein%2C putative	B	253.515828594033	-0.839727808328902	0.280306569648802	0.000931200905445214	0.00259300767247818	NS
gene-TRITD_3Bv1G087530	Zinc finger CCCH domain protein	B	495.354479276359	-0.87156388225178	0.292291954912411	0.000931671763181922	0.00259406514492951	NS
gene-TRITD_1Av1G150990	DUF1644 family protein	A	895.55510227008	-0.695238775572061	0.226727602315932	0.000932166685882162	0.00259513972439289	NS
gene-TRITD_1Bv1G000710	Chaperone protein dnaJ%2C putative	B	429.903603977715	6.24584271411562	2.49953690170613	0.000932193721068513	0.00259513972439289	Up-Root
gene-TRITD_3Bv1G001540	Peptidyl-prolyl cis-trans isomerase	B	629.574766707259	-7.53401805105808	3.68195849981213	0.000932877915161867	0.00259685500179907	Up-Leaf
gene-TRITD_4Av1G211900	FRIGIDA-like protein%2C putative	A	231.640889562722	-1.28388455297457	0.451315826744028	0.000934881851404314	0.00260224353109178	Up-Leaf
gene-TRITD_3Av1G202650	Methyl esterase	A	77.7251542188937	-1.61547378319613	0.586110444654815	0.000935448270525694	0.00260363023741721	Up-Leaf
gene-TRITD_6Bv1G174350	Ankyrin repeat-containing protein	B	637.265045884336	0.600974053556525	0.192773966641009	0.000935588378265184	0.00260383027687413	NS
gene-TRITD_1Bv1G075400	Kinase family protein	B	31.0836336371231	3.02277692501727	1.15391478021796	0.000936232882545613	0.00260543396769676	Up-Root
gene-TRITD_1Av1G192220	Poly [ADP-ribose] polymerase	A	28.9994670272938	-2.93985130215429	1.12297143804787	0.000936697622700277	0.00260653719715743	Up-Leaf
gene-TRITD_4Bv1G085350	Hexosyltransferase	B	173.654183060681	1.6732900959629	0.610395858201692	0.000937451196884248	0.00260844394209611	Up-Root
gene-TRITD_4Av1G012680	Kinesin-like protein	A	26.2230503517531	5.90942226687404	2.31818270944646	0.000937795981921065	0.00260921304222573	Up-Root
gene-TRITD_7Bv1G042030	Transmembrane protein 45B	B	25.3044667269216	5.12953225060637	1.95347795341279	0.000937983326144345	0.00260954401737694	Up-Root
gene-TRITD_3Bv1G060930	GDSL esterase/lipase	B	525.246841339903	6.51333343588905	2.66680812317219	0.000938430356058996	0.00261059735779363	Up-Root
gene-TRITD_1Bv1G012350	DNA-directed RNA polymerase subunit alpha	B	19.7402138846003	-6.23709197262058	2.49792006261761	0.00093898349319926	0.00261194570032006	Up-Leaf
gene-TRITD_1Bv1G139460	CW-type Zinc Finger family protein%2C expressed	B	778.216452196998	-0.592300346137804	0.189765150049619	0.00093935888475887	0.00261279945211121	NS
gene-TRITD_3Av1G041170	Zinc-finger domain of monoamine-oxidase A repressor R1	A	178.787604832227	2.00338967297046	0.749655639123197	0.000939446003169232	0.00261285131449962	Up-Root
gene-TRITD_4Av1G188560	Lariat debranching enzyme	A	187.010054550609	-1.3748722497183	0.48793333996095	0.000940631031088415	0.00261595652760752	Up-Leaf
gene-TRITD_7Bv1G145670	Argonaute family protein	B	202.039474280878	2.07775273798298	0.781017684292744	0.000940925953003688	0.0026165860254094	Up-Root
gene-TRITD_2Bv1G126110	Sodium/myo-inositol cotransporter 2	B	28.2132197618921	-2.89570040790403	1.10704830309087	0.000941294035857606	0.00261741886717849	Up-Leaf
gene-TRITD_7Av1G155450	Caffeoyl-CoA O-methyltransferase	A	84.7846110103619	-1.51736272587222	0.545969172536331	0.000941882763002927	0.00261886507967274	Up-Leaf
gene-TRITD_2Bv1G058520	Protein LTV1 like G	B	147.420007431521	-1.58634719348145	0.574490486343111	0.000942091469187298	0.0026192545262454	Up-Leaf
gene-TRITD_1Av1G137480	Camphor resistance CrcB family protein	A	778.291748666081	-1.06835377978545	0.367644800174563	0.000942964488075981	0.00262129976691858	Up-Leaf
gene-TRITD_2Bv1G179710	O-fucosyltransferase family protein	B	342.418208022746	-0.719508793509777	0.23589187430311	0.000942932028478607	0.00262129976691858	NS
gene-TRITD_2Av1G147330	Longifolia protein	A	496.934730741052	0.634990091055307	0.20510934574755	0.000943589230006297	0.00262284538372744	NS
gene-TRITD_5Bv1G226540	Major facilitator superfamily transporter	B	173.925996343403	1.12406929675195	0.389191333055726	0.000943705654828314	0.00262297793594534	Up-Root
gene-TRITD_5Av1G248940	Respiratory burst oxidase%2C putative	A	186.323464112156	3.2302482752438	1.23194832166759	0.000944426892351075	0.00262479139003821	Up-Root
gene-TRITD_5Av1G178050	Alpha-L-fucosidase 1	A	104.616918876774	2.16030358210078	0.815872607204837	0.000944801815024863	0.00262564215712867	Up-Root
gene-TRITD_1Av1G188980	Protein translation factor SUI1-like protein	A	1451.51941729173	-0.723329193962738	0.23735624002333	0.000945255527840421	0.00262652047526852	NS
gene-TRITD_2Bv1G060200	RING/U-box superfamily protein%2C putative	B	59.8993236296218	-1.81944501193421	0.672549796535527	0.000945195224599041	0.00262652047526852	Up-Leaf
gene-TRITD_1Bv1G102320	senescence regulator (Protein of unknown function%2C DUF584)	B	117.888086405086	1.29271755491218	0.455423568961491	0.000946200927845482	0.00262895596371456	Up-Root
gene-TRITD_1Bv1G157830	60S acidic ribosomal protein	B	445.438889536735	1.12272582896565	0.388791488384954	0.00094644520139166	0.00262944320640003	Up-Root
gene-TRITD_7Bv1G204660	Peptidylprolyl isomerase	B	627.200813095956	-7.52024149707448	3.68248903924042	0.000946521458201554	0.00262946362285331	Up-Leaf
gene-TRITD_3Av1G032410	Protein IQ-DOMAIN 1	A	25.5456365602115	5.90471417645561	2.31971554022456	0.000946913306088521	0.00263036069353075	Up-Root
gene-TRITD_6Av1G216290	Protein kinase family protein	A	25.2730355044963	5.9196541890447	2.32762111261313	0.000947226455871098	0.00263103903985917	Up-Root
gene-TRITD_6Bv1G022990	HVA22-like protein	B	344.201602608095	1.08027715885141	0.37243655889189	0.000947735247423432	0.00263226066718325	Up-Root
gene-TRITD_4Av1G035650	Kinase family protein	A	25.1225800585401	5.91689354726711	2.326501945965	0.000947957856180649	0.00263268732416284	Up-Root
gene-TRITD_1Bv1G130880	Basic helix-loop-helix transcription factor	B	621.891686301312	-7.51742992919151	3.68259044672318	0.000949325135922111	0.00263610084861387	Up-Leaf
gene-TRITD_3Av1G231240	Peptide transporter	A	338.522034401257	-0.737072085693851	0.242531865044754	0.000949318323074013	0.00263610084861387	NS
gene-TRITD_1Bv1G002640	Dirigent protein	B	1282.60249991658	7.51641058218185	3.68254181270862	0.000950304722366897	0.00263862896753245	Up-Root
gene-TRITD_3Bv1G103990	Zinc finger CCCH domain protein	B	186.17157363761	-0.963763457476694	0.327875604738877	0.000950621787823496	0.00263923787118955	NS
gene-TRITD_7Bv1G233150	NBS-LRR disease resistance protein-like protein	B	289.860913545092	2.84381781765865	1.08878521969404	0.000950662348056825	0.00263923787118955	Up-Root
gene-TRITD_5Av1G146240	Gamma-tubulin complex component	A	166.285137543471	1.42819493906488	0.510154980224138	0.000951784655865349	0.00264216140573009	Up-Root
gene-TRITD_1Av1G212630	DUF1677 family protein	A	25.3518391236956	5.90882234115766	2.32441589457094	0.000952823602288722	0.00264485311993419	Up-Root
gene-TRITD_7Av1G002900	receptor kinase 1	A	467.079823300184	-1.86260297851129	0.691548317013173	0.000953708196013503	0.00264711602063422	Up-Leaf
gene-TRITD_3Bv1G273410	Protein TolB	B	26.831295358543	5.85998543391796	2.29962258296449	0.000953857911071719	0.00264733900855231	Up-Root
gene-TRITD_4Bv1G075330	Aberrant pollen transmission 1%2C putative%2C expressed	B	800.043420621756	-0.60124890144068	0.193242357562897	0.000954823431086094	0.00264982598595013	NS
gene-TRITD_6Av1G056030	CASP-like protein	A	18.1588378216463	-5.45851095000042	2.10521001260662	0.000955176070219334	0.00265061185830118	Up-Leaf
gene-TRITD_1Bv1G219390	RADIALIS-like transcription factor	B	23.917840482343	-6.12768516747369	2.44373128355891	0.000955482539419767	0.00265126950419713	Up-Leaf
gene-TRITD_7Bv1G144320	PIF1-like helicase TE?	B	344.947508846087	0.952309269481592	0.323705984554774	0.000956191975239989	0.00265304512347726	NS
gene-TRITD_7Bv1G087610	Manganese-dependent ADP-ribose/CDP-alcohol diphosphatase	B	372.153110893922	-0.960724200496037	0.326975632585434	0.000957930269101767	0.0026576749410102	NS
gene-TRITD_3Bv1G266310	P-type ATPase of Arabidopsis 2 G	B	66.9102228473856	4.15890100293922	1.57467649184629	0.000958441789037003	0.00265870748966727	Up-Root
gene-TRITD_5Bv1G219810	RNA-binding family protein%2C putative	B	147.341067451795	2.27973733196884	0.866764433780604	0.000958439913859726	0.00265870748966727	Up-Root
gene-TRITD_1Bv1G225700	Heat shock family protein	B	25.7322822042848	5.9062177022503	2.3256404954492	0.000958786271064879	0.00265927644407361	Up-Root
gene-TRITD_7Av1G064780	Peroxidase	A	26.8760944880575	5.88631534573804	2.31528777986211	0.000958760337311816	0.00265927644407361	Up-Root
gene-TRITD_4Av1G154580	DUF936 family protein	A	27.0736516550244	4.74195998791691	1.79994810385052	0.000959895869426159	0.00266216051176923	Up-Root
gene-TRITD_3Bv1G082430	XH/XS domain-containing family protein	B	204.098002055186	0.977279730078362	0.3334202653841	0.000961355936650404	0.00266601607461067	NS
gene-TRITD_5Av1G084360	Dihydrolipoamide acetyltransferase component of pyruvate dehydrogenase complex	A	337.336809544287	0.831505380851711	0.27813255011557	0.000962191755446213	0.00266814004767619	NS
gene-TRITD_7Bv1G141550	Ribosomal rna small subunit methyltransferase	B	37.0232517287463	2.72844510713406	1.04624422390666	0.00096259867418454	0.00266907446651707	Up-Root
gene-TRITD_1Av1G203780	Pentatricopeptide repeat-containing protein%2C putative	A	19.820301263957	-6.21719126325647	2.49833595776371	0.000962825318651601	0.00266950892497467	Up-Leaf
gene-TRITD_1Bv1G225710	Transcription factor%2C putative	B	780.548470415489	0.693005309642039	0.226632582093141	0.00096340009242124	0.00267090846604927	NS
gene-TRITD_6Av1G052810	Methyltransferase-like protein	A	221.580776366242	-0.877163573119794	0.295424329978041	0.000964131917240085	0.00267274317689534	NS
gene-TRITD_4Av1G005430	F-box and associated interaction domains-containing protein	A	66.9085260627224	1.77310919669159	0.654687412571327	0.000965655679339607	0.00267677285107657	Up-Root
gene-TRITD_2Bv1G043550	Short-chain dehydrogenase/reductase	B	24.300264253973	-3.05057856026112	1.16904016409047	0.000965986586590522	0.00267749561688877	Up-Leaf
gene-TRITD_5Bv1G243000	Expansin	B	25.1422809633399	5.90920150742241	2.33076662418387	0.000967056784929816	0.00268026727601227	Up-Root
gene-TRITD_6Av1G223210	CsAtPR5 G	A	32.7308355316554	-3.22187405314375	1.23277182223128	0.000967246793038762	0.00268059919932937	Up-Leaf
gene-TRITD_5Av1G182900	O-acyltransferase WSD1	A	626.882852559312	-7.49919441204867	3.68328457708531	0.000967711912545645	0.0026816934546717	Up-Leaf
gene-TRITD_5Av1G079160	Replication factor C subunit	A	169.669791750448	1.02932213262983	0.353632074008759	0.000968231464833478	0.00268293838258519	Up-Root
gene-TRITD_1Bv1G140170	Hydroxyproline-rich glycoprotein-like G	B	25.1462211442999	5.90813408578166	2.33082939876305	0.000968499845352812	0.00268327429770119	Up-Root
gene-TRITD_2Bv1G181750	PURPLE ACID PHOSPHATASE family protein	B	25.2045386135389	3.671923540309	1.39761132581958	0.000968563646231196	0.00268327429770119	Up-Root
gene-TRITD_5Bv1G183250	Ankyrin repeat family protein%2C putative%2C expressed	B	25.1462211442999	5.90813408578166	2.33082939876305	0.000968499845352812	0.00268327429770119	Up-Root
gene-TRITD_2Av1G007720	NBS-LRR-like resistance protein	A	26.5935479010719	3.63922239121491	1.38573069594831	0.000968819161150911	0.00268378732271199	Up-Root
gene-TRITD_6Av1G011930	Nucleoside diphosphate-linked moiety X motif 6 G	A	51.1546836842421	4.74807264602537	1.80506128264406	0.000969305999232002	0.0026849410296671	Up-Root
gene-TRITD_6Bv1G180190	5-oxoprolinase	B	1581.15968067422	0.863236299867731	0.290336917269831	0.000970058805976133	0.00268683123882146	NS
gene-TRITD_7Av1G008180	F-box protein	A	181.838298733236	1.08890266994451	0.376723657243377	0.000970684272478559	0.00268836849713379	Up-Root
gene-TRITD_1Bv1G133450	Kinase like protein	B	76.4360075361312	3.66600271191674	1.39595447664779	0.000971110366413565	0.00268935339806773	Up-Root
gene-TRITD_4Av1G045270	70 kDa heat shock protein	A	25.1541015062198	5.90550078911835	2.33085001398404	0.000971755126273606	0.00269074841183329	Up-Root
gene-TRITD_7Av1G249470	Aspartyl/glutamyl-tRNA(Asn/Gln) amidotransferase subunit B%2C putative isoform 2 G	A	25.1541015062198	5.90550078911835	2.33085001398404	0.000971755126273606	0.00269074841183329	Up-Root
gene-TRITD_5Bv1G170210	30S ribosomal protein S31	B	159.523316290735	1.10595772534587	0.383420258967663	0.000972699966280287	0.00269316920717526	Up-Root
gene-TRITD_1Av1G125920	Mitochondrial carrier protein	A	185.268614796365	1.70637440815687	0.627073320821768	0.000973037302711601	0.00269390774389988	Up-Root
gene-TRITD_2Bv1G216620	Receptor-like kinase	B	104.872786136999	1.767877849535	0.653118627285297	0.000973519106650092	0.00269504611075601	Up-Root
gene-TRITD_4Bv1G087360	DNA-directed RNA polymerase I subunit rpa49	B	83.7304948443019	1.72685496620279	0.635781065376368	0.000973775639768028	0.00269556072817615	Up-Root
gene-TRITD_5Av1G111390	WRKY transcription factor	A	25.1107595156602	5.90691905546566	2.33249890943267	0.000973866968184222	0.0026956179920892	Up-Root
gene-TRITD_4Bv1G012280	Della protein gai	B	1308.68634964516	-0.702436864919738	0.230374601964818	0.000975421789350068	0.00269972583301728	NS
gene-TRITD_6Bv1G086010	Protein sel-1-like protein 1	B	381.682298850911	-0.713890981946079	0.234623491790969	0.000976512289834282	0.00270238262046301	NS
gene-TRITD_7Av1G052350	F-box family protein	A	150.809309299067	2.39475846706414	0.915852751684564	0.000976523335348528	0.00270238262046301	Up-Root
gene-TRITD_3Bv1G172050	Auxin response factor	B	243.368177802501	-1.26592722033133	0.446462472125003	0.000978342044786934	0.00270721929565081	Up-Leaf
gene-TRITD_3Bv1G013740	Kinase family protein	B	48.2842667641512	4.77089310658185	1.8168647676123	0.000978512276938594	0.00270749401607569	Up-Root
gene-TRITD_4Av1G002920	Tubulin-tyrosine ligase family protein	A	73.2288539587264	2.54999268496157	0.978475745749794	0.000978844899799636	0.00270821799096972	Up-Root
gene-TRITD_4Bv1G124350	DNA topoisomerase 6 subunit A	B	25.1659220490997	5.89969862719385	2.33103336247891	0.000979286055506164	0.00270924212224025	Up-Root
gene-TRITD_1Av1G110770	DNA ligase	A	109.593240907608	2.60581053773085	1.00065505403486	0.000979527989248106	0.00270932216162065	Up-Root
gene-TRITD_1Av1G195040	O-methyltransferase-like protein	A	751.69679076568	-1.01274535795299	0.34768316223911	0.000979494111589818	0.00270932216162065	Up-Leaf
gene-TRITD_4Bv1G011090	Phosphatidylinositol-4-phosphate 5-kinase family protein	B	1881.56443310515	-0.573945061598145	0.183994992032643	0.000979426861984852	0.00270932216162065	NS
gene-TRITD_3Av1G233420	BTB/POZ and TAZ domain protein	A	42.5279891609247	-2.31696032710835	0.88448427676128	0.000979748092337469	0.00270973454051645	Up-Leaf
gene-TRITD_7Bv1G036440	Membrane-anchored ubiquitin-fold protein	B	374.5502946929	0.697513134705774	0.228669617514363	0.00098011632258125	0.00271055651205812	NS
gene-TRITD_2Av1G266330	Lipid phosphate phosphatase-like protein	A	191.89838402202	1.32867161071368	0.471620929288721	0.000980379624842935	0.00271108820236115	Up-Root
gene-TRITD_4Av1G215900	Ion channel DMI1	A	1056.43811765182	-0.519455226622178	0.164936646146084	0.000980938561947319	0.00271243728879331	NS
gene-TRITD_5Av1G244710	Leucine-rich repeat receptor-like protein kinase family protein	A	19.5485653712013	-6.21651881238739	2.50710046788799	0.000981347854526688	0.00271337242090312	Up-Leaf
gene-TRITD_7Av1G214540	Brefeldin A-inhibited guanine nucleotide-exchange protein	A	452.352548940383	0.852933178173259	0.286795757452018	0.000981937917031308	0.00271480720011576	NS
gene-TRITD_1Av1G189820	Indole-3-acetic acid-amido synthetase GH3.3%2C putative	A	25.2533345996964	5.90180306228219	2.33355657168187	0.000982616080064479	0.00271648532921687	Up-Root
gene-TRITD_2Av1G168000	cotton fiber protein	A	25.4077302266126	5.8991137509947	2.33227365407571	0.000982916629507329	0.00271652898278918	Up-Root
gene-TRITD_2Bv1G175600	transmembrane protein%2C putative (Protein of unknown function%2C DUF642)	B	25.5613972840513	5.88132730283521	2.32294778737164	0.00098286098398938	0.00271652898278918	Up-Root
gene-TRITD_5Av1G242070	Aspartic proteinase nepenthesin-1	A	60.7426600605454	2.16048122623501	0.82000266794502	0.000982874023442477	0.00271652898278918	Up-Root
gene-TRITD_6Av1G174040	Pentatricopeptide repeat-containing protein	A	25.4077302266126	5.8991137509947	2.33227365407571	0.000982916629507329	0.00271652898278918	Up-Root
gene-TRITD_3Bv1G175060	Triacylglycerol lipase SDP1	B	1005.45223934782	-0.798078763187992	0.266165539675994	0.000983556981114242	0.00271810188603262	NS
gene-TRITD_1Av1G200210	Glycosyltransferase	A	59.9392507035392	2.20299450439133	0.837878879913548	0.000984213513039736	0.00271971927323364	Up-Root
gene-TRITD_2Av1G166450	TBC1 domain family member	A	207.757395521582	0.921305062843447	0.312851400505693	0.000984721871399021	0.00272092700150002	NS
gene-TRITD_5Bv1G181990	LysM domain GPI-anchored protein	B	24.9642442506639	5.89775529037872	2.33351637888372	0.000987517548373707	0.00272845428487382	Up-Root
gene-TRITD_3Bv1G222390	Serine/threonine-protein kinase	B	19.9051666048804	-6.20121025076307	2.50128775569525	0.00098772926540118	0.00272884166220994	Up-Leaf
gene-TRITD_5Av1G127270	Protein kinase-like	A	238.9257286045	0.899893730922283	0.304831966499832	0.00098900061065685	0.00273215625150617	NS
gene-TRITD_5Bv1G041980	Zinc finger C3H1 domain-containing protein	B	1194.90642369426	0.652034069326724	0.212230114806504	0.00098957186084743	0.00273351380070637	NS
gene-TRITD_7Bv1G021300	Thiosulfate sulfurtransferase GlpE	B	324.921777653864	6.10312688667392	2.44602624942059	0.000989635293292761	0.00273351380070637	Up-Root
gene-TRITD_2Av1G273420	UPF0136 membrane protein	A	354.493242589508	0.955246116456511	0.326004197339751	0.000990237170422571	0.00273497829951903	NS
gene-TRITD_2Av1G029420	Peroxiredoxin	A	590.198316125248	-7.47714440309712	3.68409889763472	0.000990369011835867	0.0027351444685999	Up-Leaf
gene-TRITD_5Bv1G028090	WRKY transcription factor	B	302.721225025998	0.845591998999007	0.284277795379021	0.000990777586745632	0.0027360748250562	NS
gene-TRITD_5Av1G150060	Alpha/beta-Hydrolases superfamily protein%2C putative	A	20.4784588054829	-4.8652859866631	1.85906862949394	0.000991333589819939	0.00273741214660533	Up-Leaf
gene-TRITD_1Bv1G219460	Auxilin-like protein 1	B	514.771985459119	1.2164841826456	0.427545522896052	0.000991873305947652	0.00273870430402724	Up-Root
gene-TRITD_2Bv1G139120	RPM1-interacting protein 4	B	1154.79979255783	0.787758784714292	0.262531703495907	0.000992534401267068	0.00274022144381414	NS
gene-TRITD_4Bv1G026140	myosin-2 heavy chain-like protein G	B	46.2151270485774	2.29813219678959	0.87819902051515	0.000992566387913704	0.00274022144381414	Up-Root
gene-TRITD_6Bv1G172660	mRNA cap guanine-N7 methyltransferase	B	206.547622786725	-0.898046749442074	0.304259143605063	0.000993136067983818	0.00274159583434815	NS
gene-TRITD_4Bv1G120660	Eukaryotic translation initiation factor 2 gamma subunit	B	62.4711549052018	-1.951126649255	0.732697090626053	0.000993446755778853	0.00274225511818325	Up-Leaf
gene-TRITD_4Bv1G114350	Protein EFR3	B	542.3384178872	1.23113067501713	0.433452457529252	0.000994267115929136	0.00274432107607522	Up-Root
gene-TRITD_3Bv1G267550	Cellulose synthase-like protein	B	248.405502732634	2.08459525243337	0.789330045021041	0.000994505089942256	0.00274477938139061	Up-Root
gene-TRITD_7Av1G197290	Beta-galactosidase	A	2010.03568231984	-0.933647072205431	0.317992884591886	0.000997774905050155	0.00275360473000715	NS
gene-TRITD_2Av1G253870	E3 ubiquitin-protein ligase RNF14	A	819.217950685176	0.548589034647311	0.175409979825388	0.00100031009806331	0.00276040157882543	NS
gene-TRITD_6Av1G219660	Lectin receptor kinase G	A	272.437508500903	-3.96043912656279	1.51079117645734	0.00100303404902837	0.00276771829321524	Up-Leaf
gene-TRITD_6Bv1G049030	Disease resistance protein (NBS-LRR class) family	B	131.215926033551	1.21203637376209	0.426362619850649	0.00100403067303779	0.00277026800090015	Up-Root
gene-TRITD_7Bv1G004470	rRNA-processing protein FCF1-like protein	B	125.269486432406	1.21577188017818	0.427883436937031	0.00100495346434196	0.0027726136393482	Up-Root
gene-TRITD_2Bv1G054360	ATP synthase mitochondrial F1 complex assembly factor 2	B	235.161031585782	-0.895374947370605	0.303647025557046	0.0010061381587766	0.00277568146332825	NS
gene-TRITD_3Bv1G135990	Zinc finger protein ZPR1	B	83.9373914616266	-1.67963779501403	0.618357914041759	0.00100696033620604	0.00277774882305257	Up-Leaf
gene-TRITD_7Av1G141910	U-box domain-containing protein	A	44.6290580053817	-2.44108299261135	0.938302675434881	0.00100722687431188	0.00277828323672598	Up-Leaf
gene-TRITD_2Bv1G208980	Cell differentiation protein rcd1%2C putative%2C expressed	B	174.1332129117	1.05517550548571	0.365138045438223	0.00100773566243712	0.00277948573494311	Up-Root
gene-TRITD_5Bv1G166200	S-adenosyl-L-methionine-dependent methyltransferase domain-containing protein	B	191.93783622883	-1.56663980928965	0.570888994730178	0.00100825304436897	0.00278071176062992	Up-Leaf
gene-TRITD_5Bv1G096740	Glucan endo-1%2C3-beta-glucosidase%2C putative	B	81.3100827993701	2.21594610277443	0.845875438326391	0.00100850760882122	0.00278121282395092	Up-Root
gene-TRITD_3Bv1G257950	Leucine-rich repeat receptor-like kinase	B	28.6156026662628	5.78954408664783	2.28637619624814	0.00100919634001046	0.00278291105206382	Up-Root
gene-TRITD_7Bv1G120640	Histidine amino acid transporter	B	1372.65926479537	0.543535976851418	0.173805736170444	0.00101073806386244	0.0027869610361245	NS
gene-TRITD_5Av1G193290	Phytoene synthase	A	90.7863234842611	-3.42650634136385	1.3157015117053	0.00101105529956391	0.00278763433353029	Up-Leaf
gene-TRITD_1Av1G209790	Ubiquitin carboxyl-terminal hydrolase 2	A	35.6564382273018	-2.71522292566198	1.04792318840571	0.00101219166882927	0.00279016267361526	Up-Leaf
gene-TRITD_3Bv1G269490	DNA mismatch repair protein MutL	B	460.456254030687	0.741688928362077	0.245787778027408	0.00101213920628763	0.00279016267361526	NS
gene-TRITD_6Bv1G094250	mesoderm induction early response protein G	B	365.847299028727	-0.738310650258913	0.244527552636596	0.00101211425699814	0.00279016267361526	NS
gene-TRITD_1Av1G208540	Protein kinase	A	342.001368221932	-0.7111488437394	0.234455992362299	0.00101312974213005	0.00279234509425356	NS
gene-TRITD_5Av1G178480	CRT-binding factor	A	18.9018607040956	-4.12080180357643	1.5729120816453	0.00101309176247401	0.00279234509425356	Up-Leaf
gene-TRITD_3Av1G153660	Potassium channel	A	1799.83981169554	1.57816940357591	0.576066375695649	0.00101342505811636	0.00279295730121784	Up-Root
gene-TRITD_6Av1G165060	Rho GTPase-activating protein	A	233.479016144255	-1.63367152666199	0.599489847477023	0.00101460311399514	0.00279600203848779	Up-Leaf
gene-TRITD_2Bv1G049630	N-alpha-acetyltransferase	B	222.821959779928	-1.50881336401706	0.547328385385594	0.00101652887662486	0.00280110668711206	Up-Leaf
gene-TRITD_2Bv1G182610	Caleosin	B	20.1530213542099	-5.41726012696764	2.1089078420482	0.00101954682937895	0.00280921997705765	Up-Leaf
gene-TRITD_3Av1G179540	Auxin-responsive protein	A	242.797569950594	1.06142577888322	0.368064819517914	0.00102069850931898	0.00281219021062115	Up-Root
gene-TRITD_3Av1G166880	KRR1 small subunit processome component	A	303.343693099651	0.888060712551023	0.301333044032686	0.00102165855487393	0.00281463206955703	NS
gene-TRITD_4Av1G256770	MYB transcription factor	A	26.5357817865454	5.85811187069275	2.32725098421936	0.00102236202660096	0.00281636677541626	Up-Root
gene-TRITD_3Av1G155660	Bifunctional dihydroflavonol 4-reductase/flavanone 4-reductase isoform 2	A	352.467681384278	-1.10226506054684	0.384059466903642	0.00102284077462015	0.00281748221459108	Up-Leaf
gene-TRITD_3Av1G138870	Aspartyl protease family protein	A	81.8643420369956	2.9019093814837	1.12166183336872	0.00102390930780301	0.00282022197751227	Up-Root
gene-TRITD_5Av1G247280	Protein kinase	A	123.273113659712	1.45737619862091	0.526544413490861	0.00102478019725559	0.00282241700087161	Up-Root
gene-TRITD_1Bv1G163190	F-box protein	B	28.4815462883694	5.1413703192495	1.98676643654485	0.00102633483606091	0.00282649473219171	Up-Root
gene-TRITD_1Av1G000500	Endoribonuclease E-like protein G	A	144.835805887384	-1.37282314902072	0.492020290112959	0.00102700357457878	0.00282813230875021	Up-Leaf
gene-TRITD_6Bv1G048270	2%2C3-bisphosphoglycerate-dependent phosphoglycerate mutase	B	247.44923317856	-1.17287569209375	0.412040909576429	0.0010291699895727	0.00283377721106289	Up-Leaf
gene-TRITD_6Bv1G143210	Mitochondrial carrier protein%2C putative	B	200.703684687923	-1.31436636854556	0.468456261284771	0.00102920198034856	0.00283377721106289	Up-Leaf
gene-TRITD_1Bv1G219340	Receptor-like protein kinase	B	581.888453564645	-7.43985091649698	3.6854644541132	0.00102979377055337	0.00283520205559494	Up-Leaf
gene-TRITD_6Bv1G216550	F-box protein PP2	B	25.2336336948966	5.87687641673981	2.34045095306187	0.00103040934475935	0.0028366921713204	Up-Root
gene-TRITD_2Bv1G048190	Receptor-like kinase	B	24.774386995108	5.87789088405017	2.34163008212933	0.00103196662529212	0.00284077437992512	Up-Root
gene-TRITD_6Av1G169310	Protein kinase family protein	A	567.709269558404	-7.43632343355922	3.6855875385754	0.00103359349157055	0.0028450475398428	Up-Leaf
gene-TRITD_7Av1G210870	Protein GLUTAMINE DUMPER 4 G	A	24.7704468141481	5.87699284877501	2.34189006546726	0.0010337528274342	0.00284528088156822	Up-Root
gene-TRITD_3Bv1G169570	NBS-LRR-like resistance protein	B	38.106931359902	-2.59121891725101	1.00187243150275	0.00103393630911937	0.00284558064332392	Up-Leaf
gene-TRITD_7Av1G041640	2-oxoglutarate (2OG) and Fe(II)-dependent oxygenase superfamily protein	A	35.719285301171	4.6624865620829	1.78848975439652	0.00103488058348413	0.00284797405056765	Up-Root
gene-TRITD_1Bv1G191460	DNA replication complex GINS protein PSF3	B	25.0075862412236	5.8701742624708	2.33923040954518	0.00103606759794446	0.00285103508112516	Up-Root
gene-TRITD_5Av1G049040	Pathogenesis-related protein 1	A	25.7630750824871	5.84052545023534	2.32521311968371	0.00104002141486845	0.00286170876622188	Up-Root
gene-TRITD_4Bv1G018290	Protease HtpX homolog G	B	1244.09409162673	0.512482531778299	0.163418283373693	0.00104047350089305	0.00286274629177143	NS
gene-TRITD_5Bv1G201300	UDP-glycosyltransferase	B	65.3624404648576	2.48136723059063	0.958676283893248	0.00104127034878381	0.00286473217298065	Up-Root
gene-TRITD_3Bv1G204800	Multidrug resistance protein ABC transporter family protein	B	389.607744949386	1.82834542723836	0.684436721371055	0.00104144909614123	0.00286501737867876	Up-Root
gene-TRITD_1Av1G152790	Hydroxyproline-rich glycoprotein-like G	A	32.0752862066069	2.9565202997692	1.14512831820756	0.00104193532446655	0.00286614835974043	Up-Root
gene-TRITD_2Bv1G185730	E3 ubiquitin-protein ligase%2C putative (DUF177)	B	566.115522922625	-7.42854012300555	3.6858661882323	0.00104202644322886	0.00286619239149212	Up-Leaf
gene-TRITD_3Av1G023500	Translocon-associated protein subunit beta	A	540.052632613267	0.668742514260917	0.219427729611144	0.00104217558420212	0.00286639600097801	NS
gene-TRITD_3Av1G045990	Phospholipase D	A	3555.67863144481	-1.13272740592937	0.396794514828905	0.00104229993332212	0.00286653139860459	Up-Leaf
gene-TRITD_6Bv1G227640	Disease resistance protein RPM1	B	79.239887055184	3.3259432253711	1.28396309829523	0.00104259369331849	0.00286713265662585	Up-Root
gene-TRITD_2Bv1G037870	Peroxidase	B	26.127028869759	5.82761287275617	2.319812617626	0.00104341945386151	0.00286910940595415	Up-Root
gene-TRITD_5Av1G224990	RAC-alpha serine/threonine-protein kinase G	A	62.2293173958531	4.01642492331932	1.54030114503629	0.00104346288780711	0.00286910940595415	Up-Root
gene-TRITD_5Av1G154160	Chaperone protein htpG family protein	A	396.872450137281	0.874567168222727	0.296847640688474	0.00104404975234112	0.00287051621151269	NS
gene-TRITD_4Bv1G147380	Alpha-glucosidase like protein	B	832.979161284672	0.795456640786987	0.266793134589075	0.00104470795414183	0.00287211893530965	NS
gene-TRITD_7Av1G032900	Short chain dehydrogenase/reductase	A	562.694517450842	-7.42559095514857	3.68597291946668	0.00104523877654856	0.00287337126102705	Up-Leaf
gene-TRITD_5Av1G035970	Elongation factor Tu	A	305.013227357576	0.851561331592184	0.28810651887105	0.00104533892013495	0.00287343955146446	NS
gene-TRITD_3Bv1G004920	Xylosyltransferase 1	B	184.489519909617	1.97627648277944	0.74817293837884	0.00104565197434924	0.00287409304107128	Up-Root
gene-TRITD_7Av1G184510	Ubiquitin-conjugating enzyme E2	A	3116.43922269122	-1.01001674227546	0.3490537893242	0.0010461681027052	0.00287530456864936	Up-Leaf
gene-TRITD_7Bv1G012670	CONSTANS-like protein	B	333.01432882666	6.07354057918319	2.45545246527734	0.00104704447894823	0.00287750596126652	Up-Root
gene-TRITD_4Av1G029880	Type I inositol-1%2C4%2C5-trisphosphate 5-phosphatase	A	181.205991828241	0.984560746231796	0.339244690313902	0.00104753868309685	0.00287865682041572	NS
gene-TRITD_1Bv1G153050	DUF630 family protein%2C putative (DUF630 and DUF632)	B	50.6921351477166	4.62995299784063	1.77877505822277	0.00104780373108044	0.00287909965537908	Up-Root
gene-TRITD_7Bv1G020960	Receptor-kinase%2C putative	B	25.0154666031435	5.86254878192747	2.34000293927769	0.00104785073020532	0.00287909965537908	Up-Root
gene-TRITD_7Bv1G038540	Exosome complex component rrp4	B	29.7048005355645	4.80008747695177	1.84836533881096	0.00104888131796714	0.00288172382549559	Up-Root
gene-TRITD_4Bv1G029000	Adenylyl-sulfate kinase G	B	155.340954227312	-1.51540177700779	0.552177006583229	0.0010498662985827	0.00288422232452247	Up-Leaf
gene-TRITD_6Av1G074940	Alcohol dehydrogenase%2C putative	A	363.294797599688	1.06427374442157	0.370330206201242	0.00105090093864145	0.00288685687982283	Up-Root
gene-TRITD_1Bv1G164160	Nuclear transcription factor Y subunit B	B	55.6751321990925	1.92342667256841	0.726077036720672	0.00105175177448223	0.00288898617639414	Up-Root
gene-TRITD_4Bv1G004280	S3 self-incompatibility locus-linked pollen protein	B	915.704961649621	-0.544283474058433	0.174755216299719	0.00105388676355948	0.00289464226665703	NS
gene-TRITD_7Bv1G088570	Ubiquitin-specific protease family C19-related protein G	B	295.206648538326	1.24934789763335	0.44357853012539	0.00105431783097187	0.00289561782870703	Up-Root
gene-TRITD_6Bv1G139920	Glutaredoxin	B	750.019540987657	-0.574413897990818	0.185468320966957	0.0010552946746303	0.00289809208270728	NS
gene-TRITD_5Av1G144860	Basic helix-loop-helix transcription factor	A	83.0610470877397	2.52975044215622	0.980140445550361	0.00105734917704632	0.00290352527683581	Up-Root
gene-TRITD_5Bv1G037160	Purple acid phosphatase	B	734.643225481136	-1.03278073574122	0.358307418471845	0.00105763477996076	0.00290410056620296	Up-Leaf
gene-TRITD_3Bv1G004620	basic helix-loop-helix (bHLH) DNA-binding superfamily protein	B	567.74988223172	-7.41418502939	3.68638067669648	0.00105774577174113	0.00290419635227153	Up-Leaf
gene-TRITD_3Bv1G264110	unknown protein	B	67.3641077263136	-1.6666218499153	0.616681880332929	0.0010598462676576	0.0029097542073204	Up-Leaf
gene-TRITD_1Av1G156200	Kinase family protein	A	231.866292914781	1.66090839794324	0.614266181622369	0.00106009190563498	0.00291021921058454	Up-Root
gene-TRITD_2Bv1G012390	transmembrane protein%2C putative (DUF594)	B	24.7665066331881	5.867665705521	2.3479197907354	0.00106065741523839	0.00291156221193307	Up-Root
gene-TRITD_3Bv1G069460	Pentatricopeptide repeat-containing protein	B	560.695972961215	-7.4111721241532	3.68648297962014	0.00106106975480969	0.00291248459025917	Up-Leaf
gene-TRITD_4Av1G024940	calcium/calcium/calmodulin-dependent Serine/Threonine-kinase G	A	24.8177289856677	5.86322831680111	2.34582266169767	0.00106131706287716	0.00291295388062501	Up-Root
gene-TRITD_7Bv1G207970	UDP-glycosyltransferase	B	402.755516501409	-1.14948304719638	0.404204321305135	0.00106165322286241	0.0029136669542007	Up-Leaf
gene-TRITD_1Bv1G162090	ATP-dependent zinc metalloprotease FtsH	B	1554.98071490709	-0.610001624345744	0.198379159561089	0.00106220972280736	0.00291498459637584	NS
gene-TRITD_2Av1G239630	tRNA pseudouridine synthase Pus10%2C putative	A	120.577828165392	1.89641708160802	0.715421893264126	0.00106272312654919	0.00291618379016183	Up-Root
gene-TRITD_1Bv1G127600	Glutathione S-transferase	B	153.930014826795	1.98093156047141	0.751714648696254	0.00106288459080623	0.00291620744180147	Up-Root
gene-TRITD_2Bv1G124930	3-oxo-5-alpha-steroid 4-dehydrogenase family protein	B	573.498199666415	-7.4095966115384	3.68653832111232	0.00106281264887367	0.00291620744180147	Up-Leaf
gene-TRITD_2Av1G072480	Arginine-glutamic acid dipeptide repeats protein	A	252.796089776983	0.91614598185998	0.313436557178344	0.00106558164463315	0.00292318691427435	NS
gene-TRITD_3Bv1G051850	Glycosyltransferase	B	116.597590220599	2.98319031655175	1.15873405389446	0.00106551936832597	0.00292318691427435	Up-Root
gene-TRITD_3Av1G227780	Protein NRT1/ PTR FAMILY 5.5	A	20.9713758760681	-3.40445917694007	1.31713485003256	0.0010663279336102	0.002925023910476	Up-Leaf
gene-TRITD_6Bv1G058830	Ubiquinone biosynthesis O-methyltransferase G	B	22.8500211949285	3.83542832531866	1.47728695987526	0.00106651193847375	0.00292531836258049	Up-Root
gene-TRITD_2Bv1G204380	Aquaporin	B	1130.27780340185	7.40567049796691	3.68658198574937	0.00106712143059479	0.00292677975059775	Up-Root
gene-TRITD_1Av1G135190	Proline dehydrogenase	A	957.520956720346	0.552099787733312	0.177736940609324	0.00106779182796776	0.00292840796057365	NS
gene-TRITD_3Av1G033580	IQ domain-containing protein	A	24.8256093475876	5.85835967654599	2.34608787994645	0.00106840732326146	0.00292988537896758	Up-Root
gene-TRITD_1Av1G213980	O-acyltransferase WSD1	A	111.774256693656	1.61850858009286	0.596831635191671	0.00106860838590988	0.00293022617116521	Up-Root
gene-TRITD_5Av1G141680	Fatty acid hydroxylase superfamily	A	331.410423287595	-6.41683130694151	2.67632123000526	0.00106905874548284	0.00293125046122583	Up-Leaf
gene-TRITD_1Av1G194550	Rac-like GTP binding protein	A	24.8295495285476	5.85546342159709	2.34629990555885	0.00107278050194364	0.00294103248607424	Up-Root
gene-TRITD_2Bv1G078420	Glucan endo-1%2C3-beta-glucosidase%2C putative	B	83.5365124050822	2.45837361623827	0.953026821631992	0.00107270888916971	0.00294103248607424	Up-Root
gene-TRITD_1Av1G054850	60S ribosomal L18a-like protein G	A	36.78026355953	4.52299974611733	1.74238010841083	0.00107306858786271	0.0029413996296425	Up-Root
gene-TRITD_1Bv1G195160	Cytokinin riboside 5'-monophosphate phosphoribohydrolase	B	24.1055710364009	-5.05101691847641	1.96149919146258	0.00107306141763192	0.0029413996296425	Up-Leaf
gene-TRITD_7Bv1G020070	BTB/POZ domain-containing protein	B	24.6160511872319	5.85923196320703	2.34865732000686	0.00107364521156387	0.00294276882833399	Up-Root
gene-TRITD_7Av1G279840	RNA-binding KH domain-containing protein	A	37.800042278958	2.91688825102619	1.13458019417384	0.00107421761371447	0.00294412626026937	Up-Root
gene-TRITD_4Bv1G175720	Purine permease-like protein	B	24.608170825312	5.85912081885003	2.34891858998786	0.00107444423941171	0.00294453588995343	Up-Root
gene-TRITD_4Bv1G196670	Protein kinase	B	139.164355360944	2.34481228598817	0.906586802060802	0.00107472840117175	0.00294510312820917	Up-Root
gene-TRITD_1Av1G216770	Harpin-induced protein 1 (Hin1)%2C putative G	A	24.604230644352	5.85866808664534	2.34909362223329	0.00107548358558162	0.00294696094658975	Up-Root
gene-TRITD_3Av1G202680	Methyl esterase	A	118.21950249942	4.83495321454674	1.8701725244949	0.00107566270558114	0.00294724012222809	Up-Root
gene-TRITD_3Av1G249750	glycosyltransferase family exostosin protein	A	1065.67661654488	0.577772624022937	0.187019064521286	0.00107622717532522	0.00294857501315589	NS
gene-TRITD_4Bv1G175900	Basic helix-loop-helix transcription factor	B	24.600290463392	5.85795048278514	2.34929826339428	0.00107695087717354	0.00295034593452977	Up-Root
gene-TRITD_5Av1G144120	2-oxoglutarate (2OG) and Fe(II)-dependent oxygenase superfamily protein	A	282.074507296003	-0.873083610910894	0.297241731479628	0.00107732484755351	0.00295115856839873	NS
gene-TRITD_7Bv1G011580	Proteasome subunit alpha type	B	228.524602053042	0.872545228233247	0.297053900745391	0.00107797729848935	0.00295273388364474	NS
gene-TRITD_6Bv1G017990	NBS-LRR disease resistance protein-like protein	B	1146.35915482512	7.39545551936905	3.68693913622401	0.00107852714567678	0.00295402794658916	Up-Root
gene-TRITD_7Bv1G017330	Kinase family protein	B	107.152788379681	1.61483734118728	0.595968430978637	0.00107890014014872	0.00295483746845152	Up-Root
gene-TRITD_7Av1G187810	DUF4228 domain protein G	A	134.863701820078	3.19436112360645	1.24081187052858	0.00107970627948292	0.00295683306435975	Up-Root
gene-TRITD_1Av1G204980	cotton fiber (DUF761)	A	111.715391251643	-1.3736694543671	0.495301703248152	0.00108113310044059	0.0029605280215079	Up-Leaf
gene-TRITD_5Av1G140710	D-ribose-binding periplasmic	A	118.466516456092	1.91802958137191	0.726370123114882	0.00108219836237522	0.00296323244186827	Up-Root
gene-TRITD_3Bv1G126720	MYB-related transcription factor	B	557.13762984076	-1.0359957298771	0.360537895871011	0.00108475024463438	0.00297000678661142	Up-Leaf
gene-TRITD_7Bv1G211940	Receptor-like kinase	B	66.8438548731732	4.78365170422614	1.85128005382758	0.00108482928154087	0.00297001008425298	Up-Root
gene-TRITD_2Av1G037750	Salt overly sensitive 1	A	154.656350541561	-1.30133983329685	0.466006768983866	0.00108501730035381	0.00297031172711105	Up-Leaf
gene-TRITD_4Av1G036350	E3 ubiquitin-protein ligase	A	1811.08830930423	0.852364259236011	0.289565811145346	0.00108672311060504	0.00297476809021361	NS
gene-TRITD_1Av1G003210	Fatty acid oxidation complex subunit alpha	A	137.712511915406	3.05907243131777	1.19120618823932	0.0010898892235212	0.0029832209224837	Up-Root
gene-TRITD_2Av1G176360	Heavy metal transport/detoxification superfamily protein G	A	544.063164968817	-7.38504806453407	3.68739699460526	0.00109030910027588	0.00298415614384073	Up-Leaf
gene-TRITD_6Bv1G228730	Disease resistance protein (NBS-LRR class) family	B	1819.38913735059	7.43505891004089	3.8275427575075	0.00109134000172621	0.00298676347456578	Up-Root
gene-TRITD_4Av1G042980	Avr9/Cf-9 rapidly elicited protein	A	293.819217003221	-0.80596142948345	0.271983805019846	0.00109179282504359	0.00298778846893562	NS
gene-TRITD_2Bv1G147250	Root cap/late embryogenesis-like protein	B	26.8509962633428	5.7828187094789	2.31545540240739	0.00109202417429057	0.00298820727621038	Up-Root
gene-TRITD_4Bv1G206960	Procollagen-lysine%2C2-oxoglutarate 5-dioxygenase 1 G	B	65.5462972593762	-1.72752321132448	0.645155773400472	0.00109319687691805	0.0029912017514926	Up-Leaf
gene-TRITD_3Av1G043670	Glycosyltransferase	A	32.1469979447908	4.81806902815569	1.86789281274473	0.0010933033312058	0.00299127854129793	Up-Root
gene-TRITD_2Av1G019330	Ascorbate peroxidase	A	4481.4890519303	0.734174091035032	0.24486390207113	0.00109341210331073	0.00299136166118684	NS
gene-TRITD_5Av1G134350	WRKY transcription factor	A	288.206577531837	-0.79453641808613	0.267687351254611	0.001093726935597	0.00299200846909785	NS
gene-TRITD_5Av1G161870	electron transporter%2C putative (Protein of unknown function%2C DUF547)	A	93.6996401217657	4.26111153857918	1.6445281195328	0.00109393201423465	0.00299235496280861	Up-Root
gene-TRITD_3Bv1G038950	Receptor-like kinase	B	155.945459933862	4.91040295837888	1.9075145568589	0.00109576082060909	0.00299714265311606	Up-Root
gene-TRITD_6Av1G034530	Subtilisin-like protease	A	25.774895625367	5.80824170892597	2.33121926013785	0.00109814546183541	0.00300344987658954	Up-Root
gene-TRITD_5Av1G172350	RING/U-box superfamily protein	A	789.982322440863	0.652908357796712	0.21472650608859	0.00109882086595437	0.00300508173324395	NS
gene-TRITD_6Av1G040660	Protein VERNALIZATION INSENSITIVE 3	A	2167.6677300322	-0.627962622627322	0.205585537093236	0.00109941744320666	0.00300649779384572	NS
gene-TRITD_5Av1G116730	CCR4-NOT transcription complex subunit 4	A	1284.06423501964	-0.495988616637108	0.158530381677736	0.00110009658330625	0.00300813941400095	NS
gene-TRITD_7Bv1G139900	Glycosyltransferase	B	40.1696117834229	-2.2801300202111	0.882491871976429	0.00110149214298345	0.00301173965922224	Up-Leaf
gene-TRITD_5Av1G228540	Triacylglycerol lipase SDP1	A	273.805376782441	0.832689712274937	0.28244575229266	0.00110193502231742	0.00301273472211869	NS
gene-TRITD_4Bv1G187510	ABC transporter ATP-binding protein NatA	B	553.647562615048	-7.37324488805432	3.68780802336676	0.00110375985946021	0.00301750770003884	Up-Leaf
gene-TRITD_2Av1G276100	Crossover junction endonuclease EME1B	A	24.6396922729917	5.84575582958416	2.35378220173475	0.00110469032170633	0.00301983508746985	Up-Root
gene-TRITD_3Bv1G154690	Protein PLASTID MOVEMENT IMPAIRED 2	B	540.907145451943	-7.37152002229234	3.68786215351073	0.00110573525206789	0.00302247503464602	Up-Leaf
gene-TRITD_6Bv1G227610	Callose synthase	B	923.019113088848	2.70092886062242	1.05459304381476	0.00110642471060536	0.00302414300780673	Up-Root
gene-TRITD_1Bv1G020560	Receptor-like protein kinase	B	25.0516568012606	5.84124689297539	2.35211879310896	0.00110661508764027	0.00302444672176372	Up-Root
gene-TRITD_4Bv1G109560	basic helix-loop-helix (bHLH) DNA-binding superfamily protein G	B	390.135090387888	-1.01347822469832	0.352519475479027	0.00110697315718976	0.00302520867329401	Up-Leaf
gene-TRITD_3Bv1G174770	Acetyl-coenzyme A synthetase	B	452.26131097245	-0.843291321189568	0.286671603307007	0.00110818925160508	0.00302831521426512	NS
gene-TRITD_5Av1G001270	Glucan endo-1%2C3-beta-glucosidase%2C putative	A	24.8933209933845	5.84323891390744	2.35390677830931	0.00110844501710844	0.00302879723650848	Up-Root
gene-TRITD_5Av1G041200	Mitochondrial import inner membrane translocase subunit Tim9	A	85.5091238572038	2.41248561949729	0.938331004413364	0.0011091264161717	0.00303044213910182	Up-Root
gene-TRITD_5Av1G179100	rRNA biogenesis RRP36-like protein	A	160.979709872619	1.03963312619564	0.362844094145914	0.00110956116645687	0.00303141294127785	Up-Root
gene-TRITD_6Av1G226740	Callose synthase	A	2034.83525889776	0.571451484916733	0.185306679871416	0.00111001470724404	0.00303243493798148	NS
gene-TRITD_2Bv1G252180	Amine oxidase family protein	B	362.225624250038	0.903141664463539	0.30977624515522	0.00111076251023636	0.00303426062195643	NS
gene-TRITD_2Bv1G235690	Receptor-like kinase	B	25.0430478698633	5.82398508808699	2.34541949166	0.00111313326276648	0.00304051912483221	Up-Root
gene-TRITD_4Av1G048270	Ribosomal protein S24e family protein	A	164.531242922792	1.22469760652992	0.436393267420123	0.00111328290513405	0.00304071021236921	Up-Root
gene-TRITD_5Bv1G177060	Serine/threonine protein phosphatase 2A regulatory subunit B	B	24.8531906143074	5.83038872693124	2.34939144407482	0.00111453092761597	0.00304390106404937	Up-Root
gene-TRITD_1Av1G027940	phosphoribosylformylglycinamidine synthase G	A	129.45284904564	-1.15592492693127	0.408968049302324	0.00111506019114322	0.00304512859327517	Up-Leaf
gene-TRITD_2Bv1G153240	NAC domain-containing protein	B	24.7749351140766	4.61645452025952	1.79049112796729	0.001115544188214	0.00304601435978949	Up-Root
gene-TRITD_6Av1G065150	26S protease regulatory subunit	A	204.395600086679	1.12567028237478	0.396970706196106	0.00111549837899756	0.00304601435978949	Up-Root
gene-TRITD_5Av1G038200	Endoribonuclease Dicer homolog 3	A	181.690075363939	1.10062427303674	0.387089796851604	0.00111627261138659	0.00304778524455501	Up-Root
gene-TRITD_1Bv1G096580	Cellulose synthase	B	409.892286382113	1.65849791566526	0.617176435066977	0.00111677330700104	0.00304893415052248	Up-Root
gene-TRITD_3Bv1G127650	Amino acid permease	B	212.068601197355	0.988421675559317	0.343101817489408	0.00111783875388961	0.00305162462510185	NS
gene-TRITD_1Bv1G193520	Phospholipase A1	B	951.534105377916	-7.41086573063375	3.82814699067964	0.00111843834107687	0.003053043040071	Up-Leaf
gene-TRITD_1Av1G157020	Beta-mannosidase%2C putative	A	559.792417670713	1.0325382296371	0.360381237959291	0.00111862087661242	0.00305332289203528	Up-Root
gene-TRITD_1Bv1G090650	DNA repair protein-like protein	B	482.687748649374	0.710346454351028	0.23649347050024	0.00111965639343917	0.00305573026756918	NS
gene-TRITD_7Av1G172560	1-phosphatidylinositol-3-phosphate 5-kinase	A	990.806905570688	0.828865582129627	0.281445548276703	0.00111966300482592	0.00305573026756918	NS
gene-TRITD_2Bv1G060770	Glycosyltransferase	B	24.5845297395522	5.84158182433311	2.3579763714313	0.00112111736810678	0.00305948063002121	Up-Root
gene-TRITD_4Bv1G191740	Peroxidase	B	30.7187672981671	5.76052983784029	2.31540548806739	0.0011226121740369	0.00306334081443606	Up-Root
gene-TRITD_7Av1G227700	Purple acid phosphatase	A	162.862534943268	1.0326894708279	0.360587131163588	0.0011228305189233	0.00306371753819051	Up-Root
gene-TRITD_3Bv1G079450	Leucine--tRNA ligase	B	252.634465141911	1.58346498644272	0.585520681476069	0.00112316613531814	0.00306441416828292	Up-Root
gene-TRITD_7Bv1G162520	Glycosyltransferase	B	14.8437912989449	-4.13245803763713	1.60144943963204	0.00112419221499043	0.00306699440421962	Up-Leaf
gene-TRITD_5Bv1G025690	Tetratricopeptide repeat-containing family protein	B	223.071448095435	0.875734731251385	0.299590598292401	0.00112450144464376	0.00306761871791258	NS
gene-TRITD_1Av1G023330	Zinc finger CCCH domain-containing protein	A	884.965801349143	0.644612182193036	0.21216150033325	0.00112479707035748	0.00306820583371013	NS
gene-TRITD_3Av1G025750	Breast cancer type 2 susceptibility protein-like protein	A	83.7253864781133	4.55697814866447	1.76927949351902	0.0011274189748352	0.00307513800291182	Up-Root
gene-TRITD_7Bv1G048190	NAC domain-containing protein	B	91.897825997525	1.55289181754445	0.572804424044892	0.00112767767442304	0.00307562378516965	Up-Root
gene-TRITD_5Av1G010390	Udp-glucose 4%2C6-dehydratase	A	355.038884606946	0.838421475002221	0.285334052048869	0.00112825284958338	0.00307697259056978	NS
gene-TRITD_2Bv1G201440	Sucrose synthase	B	353.371194704482	5.73190768776856	2.30280369133474	0.0011290134699359	0.00307882691340555	Up-Root
gene-TRITD_4Bv1G134390	Type I inositol-1%2C4%2C5-trisphosphate 5-phosphatase	B	293.241117760968	1.01087731617722	0.352260753676655	0.00112932440528498	0.00307945476498996	Up-Root
gene-TRITD_6Bv1G095520	Far upstream element-binding protein	B	1194.38708426093	0.523397960638618	0.168529443189891	0.00112999414692164	0.00308106085404664	NS
gene-TRITD_5Bv1G222860	Beta-1%2C3-galactosyltransferase-like protein	B	57.3238750695415	3.61017478322674	1.4053157764124	0.00113237747542064	0.0030873386742338	Up-Root
gene-TRITD_2Av1G063080	40S ribosomal protein S13	A	40.6041650914212	2.61678012820309	1.02425899486702	0.00113292362188558	0.00308860702204272	Up-Root
gene-TRITD_3Bv1G226740	Salicylate O-methyltransferase	B	24.8854406314646	5.83118312882068	2.3570889774185	0.00113326635908423	0.00308932068840513	Up-Root
gene-TRITD_5Av1G235540	Receptor protein kinase%2C putative%2Cexpressed	A	115.139822349034	2.36944569403073	0.923181603934332	0.00113374391779478	0.00309040175434894	Up-Root
gene-TRITD_3Bv1G215280	5'-3' exonuclease	B	42.0741162346656	-2.58791937210054	1.01279385799415	0.00113431370696205	0.00309173405314035	Up-Leaf
gene-TRITD_1Av1G220390	Zinc finger CCCH domain protein	A	19.0827919842632	-6.13994662915525	2.53427067005895	0.00113639506984867	0.00309716682394033	Up-Leaf
gene-TRITD_1Bv1G059930	GTPase obg	B	572.753020910142	0.631428795512568	0.20752590628616	0.00113646924365975	0.00309716682394033	NS
gene-TRITD_5Bv1G180190	Aquaporin	B	122.977769356465	-1.17635076686707	0.41800620446349	0.00113666207704508	0.00309747112747007	Up-Leaf
gene-TRITD_1Bv1G171670	Peroxidase	B	29.7057095555508	5.76231618878719	2.32181729168398	0.00113717456575736	0.00309864640493682	Up-Root
gene-TRITD_1Av1G193190	Protein PAT1-1-like protein G	A	1005.59114958103	0.85533290654496	0.292105018658679	0.00113835543485878	0.00310164263040171	NS
gene-TRITD_5Av1G173210	RNA polymerase II transcriptional coactivator	A	38.9907823047206	3.52777725030408	1.37550654772311	0.00113878717120767	0.00310259743439335	Up-Root
gene-TRITD_1Av1G083920	Maspardin	A	1076.21159382807	-0.481869933389773	0.154160821450755	0.00114010510003366	0.00310596633912931	NS
gene-TRITD_2Bv1G061620	Pentatricopeptide repeat-containing protein	B	44.1931050335347	-2.33084075165154	0.907766411647157	0.00114029584545778	0.00310626421807706	Up-Leaf
gene-TRITD_3Bv1G268320	Eukaryotic translation initiation factor 3 subunit M	B	64.0421759138874	1.91422594857897	0.7296384688531	0.00114123007238674	0.00310858721766048	Up-Root
gene-TRITD_1Av1G159570	Peptide-N4-(N-acetyl-beta-glucosaminyl)asparagineamidase A	A	24.6712137206714	5.82201976958813	2.35559648253532	0.00114222182141245	0.00311106655840668	Up-Root
gene-TRITD_1Av1G168740	Deoxycytidine kinase	A	33.9523698352668	3.73984808604523	1.45606825320497	0.00114360529749778	0.00311461241504659	Up-Root
gene-TRITD_3Bv1G093670	ATP-dependent Clp protease proteolytic subunit	B	75.9825049440423	-1.81889068390085	0.68845341061665	0.00114406464280986	0.00311564107229385	Up-Leaf
gene-TRITD_3Bv1G032110	TPR repeat protein	B	537.988999092356	-7.33721545097702	3.68902037181463	0.00114574502778564	0.00311977197911176	Up-Leaf
gene-TRITD_4Av1G207660	Protein DETOXIFICATION	A	24.5313356787206	5.05540334726433	1.98443498728133	0.00114570855387221	0.00311977197911176	Up-Root
gene-TRITD_7Bv1G131070	Vacuolar protein sorting-associated protein 72-like protein	B	291.488360173761	1.10327534850011	0.389287154346749	0.00114661586788499	0.00312192043543514	Up-Root
gene-TRITD_7Av1G026300	Superoxide dismutase	A	36.0139607134126	-2.46598828426094	0.964558686595095	0.00114701078236028	0.00312277286273444	Up-Leaf
gene-TRITD_3Bv1G080980	WPP domain-associated protein G	B	319.311557562417	1.32667597314165	0.479580273382661	0.001151186760807	0.00313347140349771	Up-Root
gene-TRITD_4Av1G209940	F-box family protein	A	57.5319329969643	-2.44037544426406	0.954456372457886	0.00115112090473785	0.00313347140349771	Up-Leaf
gene-TRITD_7Bv1G053150	S-adenosyl-L-methionine-dependent methyltransferases superfamily protein G	B	243.804398532649	-1.13276892975992	0.401180299385908	0.00115102353593121	0.00313347140349771	Up-Leaf
gene-TRITD_6Bv1G020280	Potassium channel family protein	B	22.7488462200893	-5.33201502549914	2.11251285695742	0.00115185262040013	0.00313506020983227	Up-Leaf
gene-TRITD_3Av1G010860	MYB transcription factor	A	24.4222537507161	5.8282749602162	2.36305170997718	0.0011528454876538	0.00313753876067195	Up-Root
gene-TRITD_2Bv1G245840	Wound-responsive family protein	B	41.3837712146146	-3.67726247450764	1.43427307834011	0.00115352463601706	0.00313916321393345	Up-Leaf
gene-TRITD_1Bv1G202180	Chlorophyll a-b binding protein%2C chloroplastic	B	1159.80548902211	-7.37897015610784	3.82883067114985	0.0011550750087041	0.0031431581870598	Up-Leaf
gene-TRITD_5Bv1G229050	P-loop containing nucleoside triphosphate hydrolases superfamily protein	B	24.4734761031956	5.82293312746697	2.36145359373351	0.00115623708481633	0.0031460960438895	Up-Root
gene-TRITD_3Av1G001620	Sarcoplasmic reticulum histidine-rich calcium-binding protein%2C putative%2C expressed G	A	742.80306375212	1.15073055836028	0.408585278741724	0.00115707663128218	0.0031481559481709	Up-Root
gene-TRITD_7Av1G174220	N-acetyltransferase%2C putative	A	533.423297506249	-7.32633296523489	3.68938106740001	0.0011587090502616	0.00315237264002085	Up-Leaf
gene-TRITD_5Bv1G208670	Alpha N-terminal protein methyltransferase 1	B	38.4195365835476	2.50259641747945	0.981084518815813	0.00116041732796948	0.00315679509645593	Up-Root
gene-TRITD_2Bv1G017950	MBOAT (membrane bound O-acyl transferase) family protein	B	24.6126591252405	4.60551811614567	1.79719008205534	0.00116112397236884	0.00315849227699048	Up-Root
gene-TRITD_5Av1G184110	Collagen%2C type IV%2C alpha 5 G	A	24.8775602695446	5.81759681703426	2.36060483022939	0.00116159949714	0.00315956056820622	Up-Root
gene-TRITD_1Av1G198030	ATP-dependent zinc metalloprotease FtsH	A	687.416177672298	0.569804791834901	0.185537726347223	0.00116219850347678	0.00316092302174216	NS
gene-TRITD_1Bv1G114820	Transcription factor	B	32.9539935785708	-2.71289473409966	1.06630601972033	0.00116226606876659	0.00316092302174216	Up-Leaf
gene-TRITD_2Av1G008570	dimethylallyl%2C adenosine tRNA methylthiotransferase G	A	517.224372141601	-7.32315709854816	3.6894874605399	0.00116251827763181	0.00316138362002224	Up-Leaf
gene-TRITD_3Av1G183900	Poly [ADP-ribose] polymerase	A	44.8267692281931	3.16693244652389	1.24310720930115	0.00116339083001921	0.00316353101138055	Up-Root
gene-TRITD_1Av1G088560	DNA repair protein-like protein	A	393.460464541868	0.751363352664079	0.252922200483059	0.00116351269291599	0.00316357355399326	NS
gene-TRITD_3Bv1G229040	DUF868 family protein (DUF868)	B	168.243260653571	-1.00890408196034	0.352625283793121	0.00116357228518293	0.00316357355399326	Up-Leaf
gene-TRITD_2Bv1G132320	Uridine kinase	B	450.272925287499	0.668204018878611	0.221648261008754	0.00116466166159714	0.00316630979943612	NS
gene-TRITD_3Av1G047990	LL-diaminopimelate aminotransferase G	A	139.420511530205	-1.0909625102853	0.385074535167265	0.00116478047498754	0.00316640721985107	Up-Leaf
gene-TRITD_5Bv1G136780	1-aminocyclopropane-1-carboxylate oxidase	B	450.481780750627	-6.62449635941394	2.87894962393776	0.00116494989816875	0.00316664219719485	Up-Leaf
gene-TRITD_3Av1G269290	Villin	A	2748.6918470424	0.545704165120787	0.176942594123408	0.00116508278859322	0.00316677784243383	NS
gene-TRITD_2Bv1G080610	Zinc finger AN1 and C2H2 domain stress-associated protein	B	270.529118172429	-1.39471841274099	0.5084476033071	0.0011658245818141	0.00316856839155586	Up-Leaf
gene-TRITD_7Bv1G159470	Peptide transporter	B	25.1981720662569	5.80819286091646	2.35821072124366	0.00116872491563058	0.00317622491671158	Up-Root
gene-TRITD_5Av1G159300	Protein kinase	A	24.2599777618799	5.81891271457046	2.36439134612541	0.00116969610697442	0.00317863792522695	Up-Root
gene-TRITD_7Av1G052740	Plant basic secretory family protein	A	15.3462198494256	-5.23883762960507	2.07450305513987	0.00116985274531427	0.00317883720775099	Up-Leaf
gene-TRITD_2Bv1G161840	Aldose 1-epimerase	B	219.268710303856	-0.892427080571896	0.307321290079181	0.00117028626841908	0.00317978878642862	NS
gene-TRITD_5Bv1G159360	keratin-associated protein%2C putative (DUF819)	B	24.25603758092	5.8181728067791	2.36459980221381	0.00117130774776271	0.00318233765374706	Up-Root
gene-TRITD_1Bv1G099230	Protein kinase superfamily protein G	B	227.5310947379	-1.07203121201734	0.377850658286896	0.00117267846161279	0.0031858349292811	Up-Leaf
gene-TRITD_1Bv1G194470	Pectin lyase-like superfamily protein	B	32.4823145444192	2.84671213484129	1.12064011318911	0.00117317640269258	0.0031869607994836	Up-Root
gene-TRITD_4Bv1G001630	2-phosphoglycerate kinase	B	281.89806089532	1.2616209453886	0.454001723156091	0.00117327154905626	0.00318699238613595	Up-Root
gene-TRITD_2Av1G094570	Protein kinase family protein	A	93.0341110324565	2.32867324591389	0.910357786340102	0.00117421994538329	0.0031893415115582	Up-Root
gene-TRITD_2Av1G267420	Cell division protein ftsZ	A	24.4892368270355	5.81158306633482	2.36223792261195	0.00117452953716894	0.00318995534582417	Up-Root
gene-TRITD_2Av1G251930	Putrescine-binding periplasmic protein	A	251.697757150249	-0.967537297766403	0.33676726231567	0.00117534831265941	0.00319195190824641	NS
gene-TRITD_3Bv1G283150	Kinase-like protein	B	1217.70539909608	0.518774871561578	0.167558789697053	0.00117745263022621	0.00319743914864801	NS
gene-TRITD_3Bv1G244210	THO complex subunit 2 G	B	25.2447256682991	5.782277560517	2.34762916391385	0.00117781970887199	0.00319798080765947	Up-Root
gene-TRITD_5Bv1G114610	Histone acetyltransferase type B catalytic subunit	B	63.0107431469308	4.48587528309572	1.7524184893733	0.00117777974950072	0.00319798080765947	Up-Root
gene-TRITD_3Bv1G270050	DUF630 family protein%2C putative (DUF630 and DUF632)	B	299.821633885977	-1.0230788260935	0.358694433791153	0.00117837101823018	0.00319925006649914	Up-Leaf
gene-TRITD_3Bv1G183490	Disulfide isomerase	B	26.9320308638251	-3.21679091012618	1.26461084975804	0.001180244870734	0.00320410956334225	Up-Leaf
gene-TRITD_3Bv1G229150	FBD-associated F-box protein	B	25.9686930618829	5.75941739125337	2.33632375178902	0.0011804135945326	0.00320433964243932	Up-Root
gene-TRITD_2Bv1G253810	Pentatricopeptide repeat-containing protein	B	44.8545915730765	2.42591922293472	0.951726264042278	0.00118126135416425	0.00320618479362356	Up-Root
gene-TRITD_3Av1G270440	FMN-dependent NADPH-azoreductase	A	954.920655842608	1.17648832216285	0.419877264252581	0.00118120902999897	0.00320618479362356	Up-Root
gene-TRITD_1Av1G044210	Transcription factor%2C putative	A	25.5227240439291	5.79595785901665	2.35680251200576	0.00118262035809065	0.0032094168440638	Up-Root
gene-TRITD_5Av1G016880	Cystic fibrosis transmembrane conductance regulator	A	25.5227240439291	5.79595785901665	2.35680251200576	0.00118262035809065	0.0032094168440638	Up-Root
gene-TRITD_2Bv1G167830	Sec14p-like phosphatidylinositol transfer family protein	B	128.645437005416	3.27756848485513	1.2881546683358	0.00118294902253789	0.0032100804829344	Up-Root
gene-TRITD_4Bv1G176000	ankyrin repeat family protein / regulator of chromosome condensation (RCC1) family protein G	B	88.4550504938902	-2.50070774506584	0.982828321636726	0.00118306091721601	0.00321015583730681	Up-Leaf
gene-TRITD_5Bv1G249080	Alanine--tRNA ligase G	B	46.4357072677225	2.12417671342564	0.824216700644339	0.00118384722716254	0.00321206103109325	Up-Root
gene-TRITD_7Bv1G030560	Protein TIC 22%2C chloroplastic	B	177.33800412406	-0.960908723625009	0.334494182595388	0.00118595803059951	0.00321755936648751	NS
gene-TRITD_1Av1G129440	ADP-ribosylation factor%2C putative%2C expressed	A	470.239635315723	0.859581267303152	0.295011723011596	0.00118626425189482	0.00321816135276941	NS
gene-TRITD_5Bv1G116960	GTPase	B	61.1682559839512	3.8614528869568	1.51036412670836	0.00118811414700342	0.00322295071696194	Up-Root
gene-TRITD_7Bv1G189300	2-oxoglutarate (2OG) and Fe(II)-dependent oxygenase superfamily protein G	B	24.7113440997486	5.80770177792113	2.36554955619811	0.00118896149871647	0.00322502003337516	Up-Root
gene-TRITD_4Bv1G195580	Histone H4	B	174.328213667362	-2.00010047733607	0.770993847234839	0.00118977836557327	0.00322700637230155	Up-Leaf
gene-TRITD_1Av1G021370	RING/U-box superfamily protein G	A	64.4463853925871	-1.68477842561089	0.633561645893635	0.0011914750754226	0.0032313786356113	Up-Leaf
gene-TRITD_7Bv1G045080	Citrate-binding protein	B	25.7906563492069	5.75861140334696	2.34003694925239	0.00119171357613018	0.0032317957751085	Up-Root
gene-TRITD_2Bv1G159660	Phage capsid scaffolding protein (GPO) serine peptidase	B	518.512103144654	-7.29480270559374	3.6904125260699	0.00119702783311128	0.00324597676831249	Up-Leaf
gene-TRITD_1Bv1G225690	Heat shock family protein	B	35.8748673912788	4.09238193902155	1.60149607327998	0.00119999796410157	0.00325379963846741	Up-Root
gene-TRITD_4Av1G043240	RING/U-box superfamily protein	A	239.396046930675	-0.821693421852379	0.28074856881002	0.00120166104148177	0.0032580775672803	NS
gene-TRITD_5Bv1G198820	Dirigent protein	B	24.2993795714796	5.8039001849076	2.3690539463085	0.0012039183694465	0.00326396597227061	Up-Root
gene-TRITD_2Bv1G156820	26S proteasome non-ATPase regulatory subunit	B	274.701562156118	0.78442518863704	0.266490164654693	0.00120537198980507	0.00326767474843505	NS
gene-TRITD_3Bv1G263770	Signal peptide peptidase family protein	B	961.806692051307	-0.77071575392972	0.261245343485697	0.00120586428713017	0.00326877710681253	NS
gene-TRITD_1Bv1G182030	ATP synthase subunit alpha	B	19.7645206969359	-6.0781660296427	2.52744016391757	0.00120648708255438	0.0032702330290661	Up-Leaf
gene-TRITD_4Bv1G020060	Serine carboxypeptidase family protein%2C expressed	B	608.144639184134	2.07266779578494	0.80397852247033	0.00120668379901651	0.00327053392191712	Up-Root
gene-TRITD_7Av1G004310	Disease resistance protein	A	509.783525850006	-7.28530125958032	3.6907150014925	0.00120879683404585	0.00327602829476956	Up-Leaf
gene-TRITD_1Bv1G026290	Peptide methionine sulfoxide reductase MsrB	B	65.1316450591758	1.9010600304374	0.729442099594045	0.00121079780019043	0.00328121818460809	Up-Root
gene-TRITD_5Bv1G233690	OB-fold-like isoform 1	B	24.1015517287494	5.02043388824637	1.98708573833309	0.00121109035776042	0.00328177794075983	Up-Root
gene-TRITD_5Bv1G023680	Protein kinase	B	500.674457513846	-7.28298338543346	3.6907851593352	0.00121168206289748	0.00328314818136084	Up-Leaf
gene-TRITD_6Av1G121180	Ubiquitin carboxyl-terminal hydrolase%2C putative	A	137.708225496497	1.14435606931744	0.408209242665252	0.00121329580424479	0.00328728731853004	Up-Root
gene-TRITD_1Bv1G218240	Oleosin	B	18.7552755244863	-6.10523696025725	2.54765927051872	0.00121530860713962	0.00329250700318358	Up-Leaf
gene-TRITD_1Av1G134800	Translocase of chloroplast	A	202.547897257359	1.57569879871999	0.587917681426606	0.00121578783211425	0.00329357148130396	Up-Root
gene-TRITD_5Bv1G180540	NBS-LRR-like resistance protein	B	460.543610093866	0.798313631886044	0.272077855995544	0.00121610910984296	0.00329420795928853	NS
gene-TRITD_4Bv1G174450	Origin recognition complex subunit 2	B	24.0977017730438	5.799360447573	2.37173373393439	0.00121786536255428	0.00329873114492539	Up-Root
gene-TRITD_1Bv1G141180	DNA-directed RNA polymerase	B	26.3597135464774	5.09432130870606	2.02238051305354	0.00121861614865082	0.00330053045754608	Up-Root
gene-TRITD_5Av1G103710	RING finger protein	A	682.272824594698	-0.540105527682061	0.175725826648864	0.00121989137163163	0.00330374981192982	NS
gene-TRITD_6Bv1G143480	Glutathione peroxidase	B	865.640251826538	-1.68606931483482	0.636023104783773	0.00122013175142346	0.00330416631201246	Up-Leaf
gene-TRITD_2Av1G232280	ATP-dependent dethiobiotin synthetase BioD G	A	1139.71372632831	-0.553798980381304	0.180646928672473	0.00122048904306809	0.00330489933255998	NS
gene-TRITD_3Av1G217520	FBD-associated F-box protein	A	22.8592349209775	4.99380213070576	1.97785864727749	0.00122080643904097	0.00330552422531502	Up-Root
gene-TRITD_3Av1G029610	Multidrug resistance 3 G	A	70.9563238267273	-1.60506766375354	0.600953468498326	0.00122174821848076	0.00330783952525949	Up-Leaf
gene-TRITD_2Bv1G051390	TVP38/TMEM64 family membrane protein	B	441.706963255613	0.836596258582528	0.287008804347264	0.00122187670626619	0.00330795269488553	NS
gene-TRITD_4Av1G259870	unknown protein	A	541.742592050723	1.21183811644338	0.435849382464786	0.00122249405412855	0.00330938923180273	Up-Root
gene-TRITD_2Av1G250720	alpha-1%2C2-Mannosidase	A	1099.2523263527	0.700099059240961	0.234742220610863	0.00122339266918591	0.00331158692370469	NS
gene-TRITD_7Av1G052080	26S proteasome regulatory subunit%2C putative (RPN5) G	A	129.830419346524	2.2211080940681	0.869532481897788	0.00122351347906354	0.00331167902167581	Up-Root
gene-TRITD_3Av1G182280	Kinase family protein	A	749.186101378045	-0.523015631836387	0.169696237044537	0.00122452086272672	0.00331417062208589	NS
gene-TRITD_1Bv1G015990	Histidine-containing phosphotransfer protein	B	18.8911434708642	-6.09798347861524	2.5473856217827	0.00122509399840178	0.0033154866585116	Up-Leaf
gene-TRITD_7Av1G123660	transmembrane protein G	A	62.8569910494646	-1.70391604478773	0.644151726795041	0.00122532411932167	0.00331587426914372	Up-Leaf
gene-TRITD_4Bv1G000020	Cytochrome P450 family protein%2C expressed	B	167.397292090352	1.48314287551753	0.548849182344303	0.00122558184384885	0.00331633651818381	Up-Root
gene-TRITD_3Av1G009020	Cytochrome P450	A	24.2363366761201	5.79847915071877	2.37427536178115	0.00122607981502514	0.00331744874576647	Up-Root
gene-TRITD_2Av1G080360	F-box domain containing protein	A	26.0233410259253	5.08399822048806	2.02028527189832	0.00122793777060221	0.00332224031398253	Up-Root
gene-TRITD_3Bv1G058730	Kinase superfamily protein	B	984.994187620009	0.814467032257188	0.278604005106953	0.00122857326293315	0.00332366229553574	NS
gene-TRITD_4Bv1G007850	E3 ubiquitin-protein ligase	B	1058.95348433352	-0.608583189568804	0.200701426159238	0.00122863755184431	0.00332366229553574	NS
gene-TRITD_3Av1G060350	F-box/RNI-like/FBD-like domains-containing protein	A	66.1204366107393	1.79171298955359	0.682860584720157	0.00122923479798562	0.00332504222416765	Up-Root
gene-TRITD_3Av1G024400	Cytochrome P450 family protein	A	514.881588326714	-7.26853250154485	3.69123955542568	0.00122982243608961	0.00332632070917117	Up-Leaf
gene-TRITD_6Av1G043250	Cytochrome P450	A	498.209305628276	-7.26848693496266	3.69124429710917	0.00122988178111838	0.00332632070917117	Up-Leaf
gene-TRITD_4Av1G042900	Serine/arginine repetitive matrix protein 1	A	1301.35272489732	0.855443259849609	0.294533971711532	0.00123016964900123	0.00332686347528264	NS
gene-TRITD_1Bv1G134510	Myb transcription factor	B	1515.06300141045	-0.5375662730659	0.174970019029768	0.00123088192324277	0.00332855384515775	NS
gene-TRITD_7Av1G004210	Aspartic proteinase nepenthesin-1	A	24.2323964951602	5.79507926565797	2.37534868759839	0.00123409829568381	0.00333701508397097	Up-Root
gene-TRITD_1Av1G213530	disease resistance protein (TIR-NBS-LRR class)	A	27.0107892101739	5.74854921421109	2.35028772566655	0.00123499944669439	0.00333879016862523	Up-Root
gene-TRITD_5Bv1G149550	CCAAT/enhancer-binding protein delta G	B	125.962479622976	-1.32879366143889	0.484432749027404	0.00123496422618912	0.00333879016862523	Up-Leaf
gene-TRITD_6Bv1G181620	Cell wall protein G	B	27.6539812762063	5.06548927524988	2.01384895934348	0.00123501724966967	0.00333879016862523	Up-Root
gene-TRITD_2Bv1G260090	Pleiotropic drug resistance ABC transporter	B	1114.09327870413	7.26400796779823	3.69127833954489	0.00123549830482638	0.00333985405312198	Up-Root
gene-TRITD_1Av1G205340	DUF1639 family protein	A	367.814428190089	-0.8685804252822	0.299790376541336	0.00123569494627614	0.00334014900155494	NS
gene-TRITD_3Bv1G086610	FHA domain containing protein%2C expressed	B	31.4584921798467	4.77236238033555	1.88539375947834	0.00123641040857816	0.00334184620916094	Up-Root
gene-TRITD_2Bv1G201640	Alpha-L-fucosidase 1	B	168.55646579091	1.74675215046597	0.66365657854943	0.0012366163809149	0.00334216619302583	Up-Root
gene-TRITD_3Bv1G191380	Non-green plastid inner envelope membrane protein	B	152.309648471412	1.6727996953144	0.631528861605199	0.00123998249414696	0.00335102634519503	Up-Root
gene-TRITD_4Bv1G030240	Ankyrin repeat protein SKIP35	B	992.916820336987	0.499377434925989	0.161560387269242	0.00124202073425213	0.00335629694768976	NS
gene-TRITD_5Av1G216850	Kinase family protein	A	2383.95672136316	-0.515505661347825	0.167291075477276	0.00124433747144922	0.0033623193296297	NS
gene-TRITD_3Av1G246060	Squamosa promoter-binding protein	A	24.1095223159237	5.79047528817259	2.37659092186335	0.00124444359539911	0.00336236799241199	Up-Root
gene-TRITD_5Bv1G001670	receptor kinase 1	B	154.474621324975	-4.36973932335563	1.72043971135716	0.00124489088174756	0.00336333837132576	Up-Leaf
gene-TRITD_7Bv1G224120	Pseudouridine synthase	B	75.029906536083	-2.90041053002635	1.15103304194776	0.00124544362422103	0.00336459350489559	Up-Leaf
gene-TRITD_2Av1G219680	B-box zinc finger protein	A	498.901424273087	-7.25606665594956	3.69162737921173	0.00124566897708476	0.00336496407309764	Up-Leaf
gene-TRITD_1Bv1G145660	Cyclin family protein	B	717.263310410446	0.583234738216211	0.191689769743615	0.0012460313321596	0.00336570465094347	NS
gene-TRITD_2Av1G021790	Protein kinase family protein%2C putative%2C expressed	A	465.920369042411	-1.07338404843576	0.38094603783525	0.00124615134372435	0.00336579056661788	Up-Leaf
gene-TRITD_5Av1G132670	Ubiquitin-conjugating enzyme E2%2C putative	A	805.736602117856	0.520326550373184	0.169028666372984	0.00124627785201841	0.00336589401621988	NS
gene-TRITD_1Bv1G207110	Asparagine synthetase	B	889.40671828462	-0.707271053490876	0.237904784513354	0.0012463814768794	0.00336593565295408	NS
gene-TRITD_6Av1G194310	Glycosyltransferase	A	50.9456736428549	4.50671438569389	1.77658985234122	0.0012468213129418	0.00336688518013913	Up-Root
gene-TRITD_3Av1G240200	Rho GDP-dissociation inhibitor 1	A	24.1054919097093	5.00921736707162	1.99261504540611	0.0012502567703278	0.00337592330165148	Up-Root
gene-TRITD_7Bv1G106940	Topless-related protein 1	B	1411.03538559574	0.602594149497578	0.198868428377877	0.00125173989817784	0.00337968886822105	NS
gene-TRITD_4Av1G231430	Acyl-CoA synthetase family protein G	A	64.8907017871741	-2.18978222556073	0.858697281603084	0.00125200562322737	0.00338016715556341	Up-Leaf
gene-TRITD_1Av1G212510	3-deoxy-manno-octulosonate cytidylyltransferase	A	84.7727704226046	2.18462025689082	0.856528764098435	0.00125265637272544	0.00338144556641414	Up-Root
gene-TRITD_3Bv1G081340	60S ribosomal protein L18A G	B	239.110404218244	-1.23789704885657	0.447724120062056	0.00125256972234763	0.00338144556641414	Up-Leaf
gene-TRITD_3Av1G147490	ATP-dependent RNA helicase	A	76.4201215629392	-1.71343685069349	0.650217458092021	0.00125396523703149	0.00338426051912332	Up-Leaf
gene-TRITD_5Av1G019950	Beta-1%2C4-mannosyl-glycoprotein 4-beta-N-acetylglucosaminyltransferase	A	68.9613769418596	2.21552356112081	0.869966879399315	0.00125396401851807	0.00338426051912332	Up-Root
gene-TRITD_7Bv1G049690	Basic helix-loop-helix transcription factor	B	115.857468780772	1.37585103733467	0.504963538232081	0.00125381976233953	0.00338426051912332	Up-Root
gene-TRITD_4Bv1G028720	Protein ApaG	B	199.151920732242	1.79350571007368	0.685535242215462	0.00125591389017129	0.00338927992468502	Up-Root
gene-TRITD_2Av1G251250	Xyloglucan endotransglucosylase/hydrolase	A	24.7106155302711	5.75999183962206	2.36406832355907	0.0012561048288442	0.00338955548856983	Up-Root
gene-TRITD_4Av1G010610	Phosphoserine aminotransferase	A	34.1885435666729	2.56647798898204	1.01807674292525	0.00125765487195933	0.00339349825053714	Up-Root
gene-TRITD_4Av1G066840	Thioredoxin%2C putative	A	478.584737549188	-1.01402977578682	0.357770233772132	0.00126087920202328	0.00340195782153759	Up-Leaf
gene-TRITD_7Av1G268270	Protein mak16	A	63.0580431095754	2.21885818696322	0.872058482335054	0.00126109766496257	0.003402306688158	Up-Root
gene-TRITD_2Bv1G170390	evolutionarily conserved C-terminal region 2 G	B	24.1331634016835	5.78002930168804	2.37691303673253	0.00126123745256417	0.00340244326280637	Up-Root
gene-TRITD_4Bv1G008740	B3 domain-containing protein	B	234.621037245065	-0.827685226265093	0.284508337276095	0.00126143869004578	0.00340274557991354	NS
gene-TRITD_4Bv1G022750	Peptidyl-prolyl cis-trans isomerase	B	360.629747145488	-0.678400530662816	0.227284954798955	0.0012621886522026	0.00340452794086372	NS
gene-TRITD_3Av1G041300	Alpha/beta-Hydrolases superfamily protein%2C putative	A	41.9555956868656	-3.99006990947597	1.57394827095698	0.00126339264225025	0.00340753462225244	Up-Leaf
gene-TRITD_3Bv1G233670	Trypsin-like cysteine/serine peptidase domain-containing protein G	B	53.1423837781439	2.22624965663731	0.875467912122342	0.00126358023392638	0.00340779971350602	Up-Root
gene-TRITD_5Bv1G127050	Kinase-like protein	B	25.2604863921389	5.73772506650798	2.35534657217229	0.00126576419825185	0.00341344848346941	Up-Root
gene-TRITD_3Av1G280050	Late embryogenesis abundant protein	A	24.1371035826435	5.77726610207713	2.37708751253087	0.00126596268359505	0.0034137424947568	Up-Root
gene-TRITD_7Bv1G218740	Mis12 protein	B	24.5333073870726	5.77583693744705	2.37644051929488	0.00126635644543139	0.00341456300178183	Up-Root
gene-TRITD_6Av1G041210	Embryo defective protein 1303 G	A	19.9609471719015	-6.04727028070548	2.53375937332221	0.00126678046341247	0.00341546496879507	Up-Leaf
gene-TRITD_4Av1G256780	Callose synthase-like protein	A	2253.53202400745	0.980718256976592	0.344744871805884	0.00126725962129257	0.00341651546480877	NS
gene-TRITD_2Av1G116630	Mediator of RNA polymerase II transcription subunit 33A G	A	183.486139771414	1.10516590167071	0.394428997356132	0.00126750116854148	0.00341678209183484	Up-Root
gene-TRITD_4Bv1G076940	Receptor protein kinase%2C putative	B	248.039506898557	-0.828863777966794	0.285111484520969	0.00126753760035677	0.00341678209183484	NS
gene-TRITD_7Bv1G049840	DNA topoisomerase family	B	385.511695389312	-0.897603020523911	0.312035251795292	0.0012698835663449	0.00342286409607651	NS
gene-TRITD_5Bv1G018480	BTB/POZ domain-containing protein	B	24.3387813810793	5.76632847152215	2.37266861669093	0.00127045713478489	0.00342416823041789	Up-Root
gene-TRITD_5Bv1G139710	Alpha/beta-Hydrolases superfamily protein%2C putative	B	91.339977927235	-2.32818899519604	0.919769511332357	0.00127091567110084	0.0034251621649507	Up-Leaf
gene-TRITD_7Bv1G029010	LysM domain-containing GPI-anchored protein 1	B	42.9610218868433	2.27244964776486	0.896226289297992	0.00127351020861568	0.00343191215046369	Up-Root
gene-TRITD_5Bv1G024150	Receptor-like protein kinase	B	181.962513602195	-1.02583104141394	0.362869529507514	0.00127367258552615	0.00343210735054673	Up-Leaf
gene-TRITD_5Av1G110420	PHD finger family protein G	A	41.9196871413736	4.55974717855814	1.80471102673905	0.00127441174997689	0.00343385665635986	Up-Root
gene-TRITD_1Av1G099460	Auxin response factor	A	205.149923795889	1.03869766024682	0.368079128168105	0.00127608211481132	0.00343811462395574	Up-Root
gene-TRITD_6Bv1G019330	Histone H4	B	25.3446873312531	5.75618687119632	2.36917850240377	0.00127632904171556	0.00343853712954139	Up-Root
gene-TRITD_2Av1G235690	Dehydration-responsive element-binding factor 1	A	21.2395392563235	-6.00652765834443	2.51349499792658	0.00127769396443836	0.00344172836291144	Up-Leaf
gene-TRITD_7Av1G262370	Patatin	A	21.2395392563235	-6.00652765834443	2.51349499792658	0.00127769396443836	0.00344172836291144	Up-Leaf
gene-TRITD_3Av1G169260	Arabinogalactan peptide 3 G	A	32.0642573803756	5.68463221369864	2.33116578015959	0.00127880375474678	0.00344447465782327	Up-Root
gene-TRITD_3Bv1G014820	Receptor-like protein kinase	B	18.6727991643463	-6.07823555819408	2.55777640781361	0.0012789145493109	0.00344452994686299	Up-Leaf
gene-TRITD_2Bv1G240530	Ubiquitin carboxyl-terminal hydrolase	B	59.4778347699924	2.16158846066267	0.849103336364742	0.0012811372733755	0.00345002944352406	Up-Root
gene-TRITD_4Av1G142090	Ferritin	A	363.420187341688	1.0538353548294	0.374292444809699	0.00128108418092746	0.00345002944352406	Up-Root
gene-TRITD_7Av1G025540	Pentatricopeptide repeat-containing protein%2C putative	A	22.5110418575455	4.96902233388107	1.98317128428335	0.00128291245899569	0.00345456612256132	Up-Root
gene-TRITD_2Av1G083030	BTB/POZ domain-containing protein	A	87.3917035653894	-2.44335333716344	0.969723276154455	0.00128408380836797	0.00345747629434896	Up-Leaf
gene-TRITD_7Av1G162880	Pre-mRNA-splicing factor SLU7-like protein	A	3524.23439476636	0.428904905622106	0.137559867027116	0.00128424780445497	0.0034576738848654	NS
gene-TRITD_3Av1G236220	Protein trichome birefringence	A	311.955510190291	0.791672722013691	0.271119928716946	0.00128701567694738	0.00346463712286666	NS
gene-TRITD_7Bv1G019000	Histone H2A	B	24.5325788175951	5.75083177798781	2.36998879494244	0.00128696096466494	0.00346463712286666	Up-Root
gene-TRITD_6Av1G140270	ADP-ribosylation factor GTPase-activating protein	A	237.108939604422	0.960529630090978	0.337457209278203	0.00129169850276517	0.00347699796607054	NS
gene-TRITD_5Av1G223840	Lipid transfer protein	A	18.5636270110873	-6.07202070617906	2.55923449733689	0.00129180197727094	0.00347703122315594	Up-Leaf
gene-TRITD_3Bv1G263530	Non-specific serine/threonine protein kinase	B	24.1528643064834	5.76280288912581	2.37839106641968	0.00129205918055284	0.00347747822476485	Up-Root
gene-TRITD_5Bv1G137670	GTPase-activating protein pac-1 G	B	67.0259864801786	-1.67850005291257	0.637421134343543	0.00129334292284617	0.00348068781951387	Up-Leaf
gene-TRITD_5Av1G126150	Phosphoglycolate phosphatase	A	499.832663553563	-0.766559249271592	0.261552850797076	0.00129366226482499	0.00348130171815632	NS
gene-TRITD_7Av1G187780	Receptor-like kinase%2C putative	A	29.3052612699472	-3.98946762716903	1.57951442459923	0.00129468932296757	0.00348381989105984	Up-Leaf
gene-TRITD_4Bv1G012700	Myosin-binding protein 2	B	280.344595294946	0.843682425293237	0.291538961158472	0.00129478777628148	0.00348383914505183	NS
gene-TRITD_4Av1G256080	Membrane protein of er body-like protein G	A	68.823794723963	2.30390117996258	0.911821110370196	0.00129612034514866	0.00348717875276935	Up-Root
gene-TRITD_4Bv1G012840	Microsomal glutathione S-transferase 3	B	145.776700824247	1.87804067009739	0.725779845024519	0.00129661620429551	0.00348826690212299	Up-Root
gene-TRITD_5Av1G118170	Peptidylprolyl isomerase	A	78.0659264046506	2.12931794222182	0.836566291877819	0.00129850402388658	0.00349309940412323	Up-Root
gene-TRITD_3Av1G208190	ABSCISIC ACID-INSENSITIVE 5-like protein 2	A	148.66861001467	1.22835725476372	0.445686982423718	0.00129860548959543	0.0034931261016123	Up-Root
gene-TRITD_4Bv1G183210	RNA binding family protein isoform 1	B	62.678263564808	-4.91497726030763	1.96321967289455	0.00129922708564525	0.0034945517982052	Up-Leaf
gene-TRITD_5Av1G130030	Chlorophyll a-b binding protein%2C chloroplastic	A	507.788204350167	-7.21300772466561	3.69293072123278	0.00130184106118529	0.0035013358509846	Up-Leaf
gene-TRITD_2Bv1G042340	Kinase family protein G	B	281.195882931388	0.782926832685457	0.268074276359168	0.00130269767441915	0.00350339280838397	NS
gene-TRITD_2Bv1G255960	Aspartyl protease family protein	B	24.5365189985551	5.74283809939867	2.37118888770342	0.00130294653668403	0.0035038151439976	Up-Root
gene-TRITD_1Bv1G115240	Glutathione S-transferase	B	58.9428416778801	4.46909978062372	1.77353032662215	0.00130336885147833	0.00350470382661979	Up-Root
gene-TRITD_4Bv1G004910	Lipid transfer protein	B	31.2174158075553	5.67937090741164	2.33696361206696	0.00130412171494767	0.0035064811528106	Up-Root
gene-TRITD_5Bv1G046610	Universal stress protein	B	230.344943508862	-0.830414330664883	0.286607309613997	0.00130543201429166	0.00350975693886815	NS
gene-TRITD_1Av1G066890	Phospholipid-transporting ATPase	A	1369.56161880922	0.851816391091899	0.294993258049166	0.00130609995423263	0.00351125253168875	NS
gene-TRITD_5Av1G208590	Protein PHLOEM PROTEIN 2-LIKE A10 G	A	201.688590701531	-0.906718723394157	0.316576810619082	0.00130617232336596	0.00351125253168875	NS
gene-TRITD_5Av1G093590	Calcineurin B-like protein	A	909.112232756837	-0.584652007859958	0.193152333658888	0.00130930768696751	0.00351943308164223	NS
gene-TRITD_1Av1G207060	G-box binding factor	A	559.460701206721	0.599263614048844	0.198549736305243	0.00131054189138983	0.00352250250289107	NS
gene-TRITD_2Bv1G034210	Alpha/beta-hydrolase superfamily protein	B	17.0244197144315	-4.91807319095858	1.96787684081412	0.0013122611567821	0.00352687515718046	Up-Leaf
gene-TRITD_7Av1G017590	Lung seven transmembrane receptor family protein	A	325.037952662384	0.90000997334726	0.314174907633097	0.0013155653928013	0.00353550671342382	NS
gene-TRITD_6Av1G180120	CONSTANS-like zinc finger protein	A	279.778821244491	0.807317912698293	0.277864529036254	0.00131705046663714	0.0035392485039723	NS
gene-TRITD_5Bv1G246410	Receptor-like protein kinase	B	23.899964155568	5.76358690457577	2.38769736703732	0.00131726937688751	0.00353958750458775	Up-Root
gene-TRITD_1Av1G153180	Lipase	A	398.927001637048	1.02127080400184	0.36240967596591	0.00131745312020291	0.00353983196830184	Up-Root
gene-TRITD_1Av1G166830	Pectinesterase	A	26.3405272110747	5.68525974260323	2.34499466174592	0.00131841852596773	0.00354217647908207	Up-Root
gene-TRITD_2Bv1G006350	lectin-receptor kinase	B	856.336100782334	-7.24634667992769	3.83133261629949	0.00131947693945214	0.00354452098082042	Up-Leaf
gene-TRITD_3Bv1G014740	p-loop nucleoside triphosphate hydrolase superfamily protein G	B	133.980441976952	-1.70136252167457	0.649137625863262	0.00131943482991221	0.00354452098082042	Up-Leaf
gene-TRITD_1Av1G141600	auxin canalization protein (DUF828)	A	24.5214868441927	5.75211977144876	2.38216734787407	0.00131970545115696	0.00354488528162033	Up-Root
gene-TRITD_3Av1G252450	LURP-one-like protein	A	24.3545421049192	5.74080942931313	2.37612125077975	0.00132035731968335	0.00354638663769951	Up-Root
gene-TRITD_5Bv1G091770	LURP-one-like protein	B	24.0464794205643	5.75999383964023	2.38728441149007	0.00132181301839412	0.00355004666166253	Up-Root
gene-TRITD_2Av1G289230	Beta-glucosidase	A	1842.09854266019	7.24430293605533	3.8312939519713	0.00132214518325483	0.00355043898999445	Up-Root
gene-TRITD_6Av1G197280	Protein CPR-5 G	A	418.679867201526	-0.904703625169575	0.316196123608819	0.00132207821418588	0.00355043898999445	NS
gene-TRITD_1Av1G135350	Scarecrow transcription factor family protein	A	47.7934986166829	4.72188589302913	1.88554515452574	0.00132756057722391	0.00356473042476159	Up-Root
gene-TRITD_3Av1G121270	MYB transcription factor	A	23.9708874128474	5.75174587948202	2.38522231389677	0.00132908850530545	0.00356858206261966	Up-Root
gene-TRITD_4Bv1G002360	Monodehydroascorbate reductase	B	2702.94785626467	-0.786651903236081	0.270090837609416	0.0013292631609248	0.00356879989852456	NS
gene-TRITD_6Bv1G077480	cDNA clone:J013058P10%2C full insert sequence G	B	19.4684779918445	-6.02888860763638	2.54859190087958	0.00133161837364781	0.00357487164204493	Up-Leaf
gene-TRITD_3Bv1G066430	Receptor-like kinase	B	322.912654099604	0.750270295643832	0.2560570384831	0.00133211138290751	0.003575943599041	NS
gene-TRITD_2Bv1G234390	Ribosomal RNA processing protein 1-like protein	B	194.39103176918	1.07187625271931	0.383268911942083	0.00133415401844793	0.00358117495708741	Up-Root
gene-TRITD_1Bv1G127530	Endochitinase (Chitinase)	B	23.9748275938074	5.74807346123424	2.38555238691497	0.00133594685505777	0.0035857351088239	Up-Root
gene-TRITD_1Av1G166580	Zinc finger CCCH domain protein	A	156.355889142102	3.39510306718433	1.35623363615089	0.00133730705997522	0.00358888108176344	Up-Root
gene-TRITD_3Bv1G196110	Laccase	B	28.1782425797064	5.69088897241779	2.35441702138767	0.00133724184734236	0.00358888108176344	Up-Root
gene-TRITD_1Bv1G217460	Sulfotransferase	B	26.5003201579057	5.7089396597394	2.36649576664553	0.00134365033676647	0.00360565071734682	Up-Root
gene-TRITD_6Av1G164730	ATP-dependent Clp protease ATP-binding subunit clpX G	A	468.610569223905	-7.17954720945575	3.69390225538179	0.00134706715666794	0.0036145654757958	Up-Leaf
gene-TRITD_2Bv1G224420	IQ domain-containing protein	B	24.8420986409049	5.73376482686685	2.38202596090589	0.00134886861448623	0.00361914480805653	Up-Root
gene-TRITD_3Bv1G131630	XH/XS domain-containing family protein	B	100.057825952787	-1.28482682994398	0.471212448335941	0.00135067075935218	0.00362347057832676	Up-Leaf
gene-TRITD_7Av1G268930	Cytochrome P450	A	18.5903228042062	-6.04460136280009	2.56594337783782	0.00135065780392629	0.00362347057832676	Up-Leaf
gene-TRITD_6Bv1G179630	Expansin	B	23.8842034317281	5.75016525729438	2.39198701328106	0.00135120535982429	0.00362464993501126	Up-Root
gene-TRITD_2Av1G055480	Inter-alpha-trypsin inhibitor heavy chain-like protein	A	448.642480543958	0.820746925178048	0.283881188979536	0.00135156917329952	0.00362537101672547	NS
gene-TRITD_6Av1G209710	WEB family protein%2C chloroplastic G	A	958.619812464149	7.17605092745903	3.69389171013886	0.00135181258511728	0.00362576906132636	Up-Root
gene-TRITD_6Bv1G127620	Mitochondrial transcription termination factor family protein	B	76.1748994060856	-1.5592148766043	0.588630446777375	0.00135273371463584	0.00362798466522272	Up-Leaf
gene-TRITD_7Av1G081540	Mitochondrial glycoprotein-like	A	66.5996970113931	4.45034353072034	1.77675792923036	0.00135512995907365	0.00363415588644962	Up-Root
gene-TRITD_3Bv1G041540	Profilin	B	58.1677193269133	2.27578250053216	0.905784869279549	0.00136180023827828	0.00365178744149409	Up-Root
gene-TRITD_1Bv1G088430	Transmembrane protein 8B	B	518.150703560992	0.614447305130774	0.204964535393625	0.00136204050135185	0.00365217507491287	NS
gene-TRITD_2Bv1G148130	Protein transport protein Sec24-like	B	41.6509934332745	2.21622780384088	0.879985258485286	0.00136234538817968	0.00365273592380189	Up-Root
gene-TRITD_2Av1G042770	Eukaryotic translation initiation factor 6	A	1106.39357400645	0.531562853074458	0.174552487999151	0.00136269886219544	0.00365342695724835	NS
gene-TRITD_5Bv1G206620	Receptor-like kinase	B	464.617424197212	-7.1658467845755	3.69428973881852	0.00136599291620757	0.0036620011022597	Up-Leaf
gene-TRITD_5Av1G146440	Formate--tetrahydrofolate ligase	A	1970.65837106324	-0.514071264551898	0.168311798393026	0.00136665766069088	0.00366352579376912	NS
gene-TRITD_6Av1G077470	Ran-binding zinc finger protein	A	129.12363140708	1.4618982982276	0.547116308545364	0.00136686530747024	0.00366382503988177	Up-Root
gene-TRITD_3Bv1G069300	Ras-like protein	B	513.838762331521	-1.00048609581963	0.355560118980878	0.00136703146858101	0.0036640130511753	Up-Leaf
gene-TRITD_4Av1G216410	Ras-related protein%2C expressed	A	288.722934656972	1.86666479563976	0.72577656102951	0.00136718837757149	0.00366417623962287	Up-Root
gene-TRITD_2Av1G019050	Kinase interacting (KIP1-like) family protein	A	462.807955462957	-0.700810290605549	0.237722950022764	0.00136818544371123	0.00366659093662312	NS
gene-TRITD_4Bv1G203800	Protein B602L G	B	36.2984652444768	5.63292284981156	2.33330707724331	0.00136880844493686	0.00366800291083888	Up-Root
gene-TRITD_3Bv1G154770	Glutathione S-transferase	B	124.974399616379	3.31840462438183	1.33130852204398	0.00137127745130518	0.00367436108871247	Up-Root
gene-TRITD_7Av1G124910	Ubiquitin-specific protease family C19-related protein G	A	243.153394822429	1.54484747025462	0.58341484411139	0.00137225882668464	0.00367673252123714	Up-Root
gene-TRITD_3Av1G230800	Fructose-bisphosphate aldolase	A	233.601089135185	0.846525857368894	0.294492493770485	0.00137295644832564	0.00367808516650226	NS
gene-TRITD_6Bv1G007990	Subtilisin-like protease	B	40.3273720899776	-2.11038881318545	0.834492340855663	0.00137289542812009	0.00367808516650226	Up-Leaf
gene-TRITD_1Av1G014330	F-box family protein	A	25.5988195224801	-2.82267182976641	1.135514854808	0.00137370959247801	0.00367984446046812	Up-Leaf
gene-TRITD_2Bv1G039890	F-actin capping protein alpha subunit	B	226.581742915134	-1.68266172172126	0.644234743969054	0.00137390978625118	0.0036801223875866	Up-Leaf
gene-TRITD_2Bv1G132680	Plant calmodulin-binding-like protein	B	321.129685095673	1.32232713541025	0.487953452801577	0.00137456185086421	0.0036816105613201	Up-Root
gene-TRITD_3Bv1G010910	AP2-EREBP transcription factor G	B	330.229254380964	1.63717443405691	0.624166949204509	0.0013751976514495	0.00368305496783137	Up-Root
gene-TRITD_1Bv1G157410	Cell division protein ftsZ	B	153.714285421001	1.58999435353371	0.603378326365256	0.00137539637544202	0.00368332867502927	Up-Root
gene-TRITD_7Av1G249480	Molybdenum cofactor sulfurase	A	1548.90959300337	0.579446648255529	0.19223408672157	0.00137886979499597	0.00369237140401764	NS
gene-TRITD_5Bv1G251340	Protein DETOXIFICATION	B	30.9401427656587	4.7328598645313	1.90221526221575	0.00137921009170652	0.00369302349936348	Up-Root
gene-TRITD_7Bv1G042200	O-fucosyltransferase family protein	B	115.402342712452	1.40048860220445	0.521346173560673	0.00137936489269159	0.00369317884789632	Up-Root
gene-TRITD_5Av1G202050	Histone H2A	A	1174.3226108092	0.495795317702247	0.161938230435104	0.00137946896556121	0.00369319836222901	NS
gene-TRITD_6Bv1G123130	Protein kinase	B	2124.65796215417	-0.486157334656799	0.1585307820852	0.00138068756151115	0.00369620153358383	NS
gene-TRITD_2Bv1G149530	U-box domain containing protein	B	339.655849165985	-1.04523936905436	0.373992778096099	0.00138098116379328	0.00369669125422607	Up-Leaf
gene-TRITD_3Bv1G074690	Two-component response regulator-like protein	B	451.446234349913	-7.15506018169509	3.69459274874255	0.00138106424487662	0.00369669125422607	Up-Leaf
gene-TRITD_3Bv1G240200	Glutathione S-transferase	B	25.1666506185771	5.71404528809007	2.38208672567107	0.00138149480030438	0.00369758435048151	Up-Root
gene-TRITD_3Bv1G277680	F-box domain containing protein TE?	B	150.727323728984	-1.51723878623315	0.57191196953652	0.00138256867869697	0.003700199060906	Up-Leaf
gene-TRITD_6Bv1G159720	basic helix-loop-helix (bHLH) DNA-binding superfamily protein	B	47.1330651742789	-2.97213411350662	1.19659338386744	0.00138305683707771	0.00370124593912955	Up-Leaf
gene-TRITD_4Av1G168980	Monooxygenase%2C FAD-binding protein	A	477.038742856397	-7.15325785567822	3.69464060894727	0.00138359580739478	0.00370242864055943	Up-Leaf
gene-TRITD_2Av1G093220	Methionine aminopeptidase	A	192.944424128535	-0.988338308715879	0.351179589066528	0.00138425661504277	0.0037039371834666	NS
gene-TRITD_3Av1G238900	Fiber protein Fb34	A	220.062638249227	1.00052884350807	0.35611204925127	0.00138553380332751	0.00370709468525975	Up-Root
gene-TRITD_2Bv1G019800	Rho GTPase-activating protein	B	24.1843857541631	5.71565421872595	2.38446836453228	0.00138591700667006	0.00370785999141296	Up-Root
gene-TRITD_5Bv1G079720	Xyloglucan 6-xylosyltransferase 1	B	23.5675318159759	5.73585653186216	2.39586748306406	0.00138611311886984	0.00370812468472758	Up-Root
gene-TRITD_3Bv1G182610	Beta-glucosidase	B	61.1446149226843	-1.87689506941788	0.731680306516455	0.00138624304633572	0.0037082122961882	Up-Leaf
gene-TRITD_1Av1G075090	Vacuolar-sorting receptor-like protein	A	637.062265486294	-0.581045793373664	0.192938460316377	0.00138706961521203	0.00370995692402319	NS
gene-TRITD_5Bv1G114940	Protein kinase%2C putative	B	1043.07328307097	7.15073193443039	3.69459991222043	0.00138708968880313	0.00370995692402319	Up-Root
gene-TRITD_2Bv1G210450	Cationic amino acid transporter%2C putative	B	38.8440729711361	-2.24043524702308	0.892836274444172	0.00138878364756866	0.00371422730639001	Up-Leaf
gene-TRITD_1Av1G059260	Peroxidase	A	280.651955481422	0.861676593168415	0.300842292964336	0.00138891609912535	0.00371432121567904	NS
gene-TRITD_2Bv1G227020	Peroxisome biogenesis protein 22 G	B	647.85549046971	0.776107219782893	0.267299428347843	0.00139220668940239	0.00372286020048395	NS
gene-TRITD_4Bv1G149630	TPX2 (Targeting protein for Xklp2) family protein	B	24.0267785157644	5.73058160802764	2.39529414225486	0.00139321226880349	0.00372528813434744	Up-Root
gene-TRITD_3Av1G023510	Trichome birefringence-like protein	A	158.024618797704	-1.06962299588627	0.384271917463227	0.00139410273959261	0.00372740796245195	Up-Leaf
gene-TRITD_7Bv1G131190	Kinase family protein	B	218.024027807804	0.877707574077755	0.307314826624611	0.00139427630759971	0.00372761084717281	NS
gene-TRITD_7Bv1G131580	Cytochrome b561	B	465.864542526948	-7.14488955422934	3.69487052280741	0.0013954104764945	0.003730381699072	Up-Leaf
gene-TRITD_7Bv1G038250	Sphingoid base hydroxylase 2	B	104.212028850354	1.7611428728473	0.680603402432556	0.00139659447981349	0.00373328537689688	Up-Root
gene-TRITD_4Bv1G196680	UDP-galactose transporter	B	63.7460810021124	-2.03727246636482	0.804061930874829	0.00139732431005157	0.00373497466708166	Up-Leaf
gene-TRITD_4Bv1G111470	Alpha-L-arabinofuranosidase 1	B	3637.43133148086	0.491662595494336	0.160676946585354	0.00139781540443816	0.0037360256368954	NS
gene-TRITD_2Av1G045900	Glucan endo-1%2C3-beta-glucosidase 3	A	297.314403714646	0.762945307436953	0.262331007480895	0.00140025228752971	0.00374227672221925	NS
gene-TRITD_3Av1G208780	NADH-cytochrome b5 reductase	A	216.259175265326	-1.23768240898937	0.453598920325677	0.00140184404907012	0.00374626844095993	Up-Leaf
gene-TRITD_1Bv1G144290	Argininosuccinate synthase	B	486.747066948659	0.774436310492297	0.266861647057435	0.00140277295265269	0.00374848831234412	NS
gene-TRITD_5Av1G231910	Chymotrypsin inhibitor	A	47.5820386625882	4.51407199723035	1.81347077819035	0.0014028994255266	0.00374856376855049	Up-Root
gene-TRITD_3Av1G136080	MYB-related transcription factor	A	283.392345892609	-0.926566807716009	0.326974209051149	0.00140339002284087	0.00374961209085456	NS
gene-TRITD_2Av1G222010	Beta xylosidase	A	816.189575352644	1.00666770558863	0.359120231427452	0.0014042265871371	0.00375158456476683	Up-Root
gene-TRITD_1Bv1G143860	Protein kinase%2C putative	B	1264.80372280903	0.454837327000238	0.147760069318731	0.00140456152894235	0.00375221670280813	NS
gene-TRITD_1Bv1G152110	Transmembrane protein%2C putative G	B	736.448124524571	-0.866100357354933	0.302971847648816	0.00140508628382919	0.00375335579311433	NS
gene-TRITD_5Av1G122820	Leucine-rich repeat receptor-like protein kinase	A	39.8658705665669	2.28361257902352	0.913101371617131	0.00140571621908035	0.00375477566875872	Up-Root
gene-TRITD_4Av1G243790	Disease resistance protein (NBS-LRR class) family	A	23.8086114240113	5.72072918322799	2.39400360698966	0.00140590674917517	0.00375502174296739	Up-Root
gene-TRITD_1Av1G105460	MATH domain containing protein	A	55.9152099674909	-1.79846442801572	0.697952483509818	0.00140664166675121	0.0037567216798404	Up-Leaf
gene-TRITD_7Av1G135000	Exocyst complex component%2C putative	A	122.761243385874	-1.29089466537474	0.476081064532015	0.00140713036379314	0.0037577638429549	Up-Leaf
gene-TRITD_4Av1G020060	Heparanase	A	112.633240109589	1.47430023531891	0.554494134612718	0.00140740120661396	0.00375822411778742	Up-Root
gene-TRITD_3Av1G164850	Serine/threonine-protein kinase	A	39.8875161016355	3.93276589296658	1.57724338948948	0.00140773555970753	0.003758853909655	Up-Root
gene-TRITD_2Bv1G059850	Disease resistance protein (TIR-NBS-LRR class) family	B	24.0228383348045	5.72365444389515	2.39704048036782	0.00141006328687981	0.00376480583291679	Up-Root
gene-TRITD_2Av1G280020	Double-strand break repair protein MRE11	A	93.0937618658246	2.27085484006496	0.908327422663295	0.00141446807335009	0.0037763021906504	Up-Root
gene-TRITD_6Av1G008920	Pentatricopeptide repeat-containing protein%2C putative	A	34.8347193300745	-2.27010450310676	0.908012165261021	0.00141459706900727	0.00377638236716444	Up-Leaf
gene-TRITD_3Bv1G009740	Trypsin inhibitor	B	968.294949469152	7.13120329994733	3.69512923817364	0.00141486618198859	0.00377683656093058	Up-Root
gene-TRITD_2Bv1G204120	Expansin protein	B	23.8125516049713	5.71606205062967	2.39451082256634	0.00141532374925904	0.0037777937148836	Up-Root
gene-TRITD_6Bv1G215530	Ankyrin repeat protein-like	B	911.134203633949	0.560225446255731	0.185728424344186	0.00142049895117104	0.00379134220310106	NS
gene-TRITD_7Bv1G054950	HVA22-like protein	B	23.7815782762601	4.53312680133168	1.82559311393017	0.00142218848298168	0.00379558611848497	Up-Root
gene-TRITD_2Av1G206760	evolutionarily conserved C-terminal region 2 G	A	24.0063490414871	5.7049710972044	2.39077890350384	0.00142291864323386	0.00379726921513118	Up-Root
gene-TRITD_1Bv1G214180	Phosphoinositide phosphatase family protein	B	1348.82879361422	0.510107958743585	0.167559573545711	0.00142312918228786	0.00379756548719737	NS
gene-TRITD_2Av1G043710	SNARE	A	533.033645292233	0.6089405607852	0.203828085647227	0.00142384471008239	0.00379920916663409	NS
gene-TRITD_2Bv1G069250	COBRA-like protein	B	23.5596514540559	5.72454487546271	2.4023512535093	0.00142448817881016	0.00380066035625905	Up-Root
gene-TRITD_1Av1G145280	Dehydration-induced 19-like protein	A	1351.98532615057	-0.694139511474873	0.236166956222128	0.0014250242989532	0.00380182494747641	NS
gene-TRITD_5Bv1G015210	peroxisomal ABC transporter 1	B	129.764136580407	-1.18812907803227	0.433905895691044	0.00142576828110277	0.0038032496373428	Up-Leaf
gene-TRITD_5Bv1G146180	Vacuolar protein sorting-associated protein 52	B	827.528622114403	0.865517166866377	0.303224478113181	0.00142585731575319	0.0038032496373428	NS
gene-TRITD_5Bv1G246160	Expansin	B	23.8164917859313	5.71100631529154	2.3950910392972	0.00142568065745088	0.0038032496373428	Up-Root
gene-TRITD_1Bv1G036180	G-patch domain containing protein	B	1205.06159372636	-0.485713012961415	0.158886977175884	0.00142714800846889	0.00380642628469731	NS
gene-TRITD_1Bv1G148340	Gibberellin receptor GID1a	B	431.384857434858	0.773239353750942	0.266889047140705	0.00142746481178373	0.00380676425194583	NS
gene-TRITD_3Bv1G180930	Cysteine-rich receptor-kinase-like protein	B	25.43780698316	-2.84889587208662	1.15228948727137	0.0014274742441126	0.00380676425194583	Up-Leaf
gene-TRITD_2Av1G211650	choice-of-anchor C domain protein%2C putative (Protein of unknown function%2C DUF642)	A	23.6148139874955	5.7187788919884	2.40025361754493	0.00142800717375611	0.0038079193391586	Up-Root
gene-TRITD_7Av1G207540	AAA-ATPase 1	A	320.110542659277	-0.796262797248435	0.276006226374822	0.00143197420301044	0.00381823098404552	NS
gene-TRITD_2Bv1G065290	Dirigent protein	B	23.555711273096	5.7218132930556	2.40337548155373	0.00143223863717306	0.00381866923951137	Up-Root
gene-TRITD_7Av1G006760	NBS-LRR disease resistance protein%2C putative	A	101.341703958806	3.64800807052956	1.46911047916314	0.00143313708455055	0.00382053080965239	Up-Root
gene-TRITD_7Av1G219520	Stress enhanced protein 1%2C chloroplastic	A	442.453505109362	-7.11861673845808	3.69557789506288	0.00143310142801284	0.00382053080965239	Up-Leaf
gene-TRITD_1Bv1G098900	Ribonuclease	B	801.868031266473	-7.16258851954206	3.83259939417441	0.00143404249848091	0.0038226774501944	Up-Leaf
gene-TRITD_1Bv1G133250	Cyclin-like protein	B	71.9545114413331	2.98845605808818	1.20954699075029	0.00143622284153045	0.00382822208787096	Up-Root
gene-TRITD_4Bv1G108220	O-fucosyltransferase family protein	B	179.228261483533	-1.49737743246945	0.566008665826732	0.00143681679468501	0.00382953775709893	Up-Leaf
gene-TRITD_6Av1G063550	Potassium channel	A	45.7681874093067	-2.77771701038851	1.12446894491636	0.00143794239288404	0.00383200249808382	Up-Leaf
gene-TRITD_7Bv1G118610	Sugar phosphate/phosphate translocator	B	122.35107159829	1.58221741877071	0.603381732208713	0.00143788808917647	0.00383200249808382	Up-Root
gene-TRITD_6Av1G021660	Upstream activation factor subunit spp27	A	82.7040275611321	3.09813759280683	1.25359595866188	0.00143862660091557	0.00383355813298443	Up-Root
gene-TRITD_2Bv1G144750	Heavy metal transport/detoxification superfamily protein G	B	435.689609568873	-7.112507243006	3.69574011353239	0.00144199811203118	0.00384227400020933	Up-Leaf
gene-TRITD_3Av1G109900	Keratin%2C type I cytoskeletal 19 G	A	275.09060926695	-0.80637053315401	0.280215839515711	0.00144318489648366	0.00384516774646837	NS
gene-TRITD_4Bv1G141990	AP-1 complex subunit sigma-like protein	B	80.80158221971	2.10791258830324	0.839112671168562	0.00144403743384178	0.0038471705954038	Up-Root
gene-TRITD_2Bv1G196770	Transmembrane protein 14C	B	23.5333824497163	-2.80331665854267	1.13566735606023	0.00144460755768251	0.0038484208177609	Up-Leaf
gene-TRITD_7Bv1G217410	ATP-dependent zinc metalloprotease FtsH	B	24.9241138715868	5.66592721193908	2.37603339379862	0.00144484309265168	0.00384877958621259	Up-Root
gene-TRITD_7Av1G083130	F-box family protein	A	71.4934428656045	2.71636292383647	1.10009523460335	0.00144559293736434	0.00385050822957461	Up-Root
gene-TRITD_5Av1G200870	DUF4228 domain protein	A	17.5424813779589	-3.48115533701275	1.40563307237213	0.00144662426534425	0.0038529863433567	Up-Leaf
gene-TRITD_3Bv1G039670	Always early%2C putative	B	244.107313468972	1.10195493859058	0.399134845294474	0.00144714916283559	0.00385411536185393	Up-Root
gene-TRITD_2Bv1G241320	Thymidylate synthase	B	167.248421081558	1.10311608058906	0.39971347060988	0.00145036811091145	0.00386241864360878	Up-Root
gene-TRITD_1Bv1G086060	Heat shock family protein	B	25.3249864264533	5.68290835354226	2.38787621881621	0.00145204197665887	0.00386660640525652	Up-Root
gene-TRITD_1Av1G142300	sorting nexin	A	269.639582727068	-0.920280745677342	0.325716783360931	0.00145313345478904	0.00386924286520794	NS
gene-TRITD_4Av1G252520	Gluconokinase	A	74.1998235690712	1.71447925755956	0.663285647147761	0.00145440945013472	0.00387237023497704	Up-Root
gene-TRITD_5Av1G202580	Histone H2B	A	375.461840789464	0.886056167877971	0.312177185787162	0.00145919755337367	0.00388484751546681	NS
gene-TRITD_6Bv1G068100	Sodium transporter	B	18.1536341911704	-6.00584490243667	2.58376313296178	0.00145956261763612	0.00388554834145225	Up-Leaf
gene-TRITD_2Av1G288090	Sugar transporter%2C putative	A	24.7460771589108	5.6637447774736	2.38015590382644	0.00146150258174921	0.00389044136846656	Up-Root
gene-TRITD_7Av1G028870	protein kinase family protein	A	171.804308129126	-0.954145519374382	0.339565011817066	0.00146283179924999	0.00389370805158903	NS
gene-TRITD_3Bv1G028330	Glutamate decarboxylase	B	819.342873542912	0.892694827590903	0.314961303353484	0.00146481342624789	0.00389871071578385	NS
gene-TRITD_3Bv1G110800	UDP-N-acetylglucosamine--N-acetylmuramyl-(Pentapeptide) pyrophosphoryl-undecaprenol N-acetylglucosamine transferase	B	265.902755005507	-1.53287998453708	0.583048717097717	0.00146567038472436	0.00390071950137374	Up-Leaf
gene-TRITD_3Bv1G217000	Pentatricopeptide repeat-containing protein	B	436.4080070023	-7.09604275597328	3.6961664617982	0.00146622140498791	0.00390191384287144	Up-Leaf
gene-TRITD_6Bv1G214050	arginine/glutamate-rich 1 protein	B	572.356787066729	-0.836955867431423	0.29282118510317	0.00146729815574952	0.00390450699618172	NS
gene-TRITD_6Av1G149080	BTB/POZ domain-containing protein	A	23.4210165509796	5.70726118194051	2.40787690148262	0.0014711597704228	0.00391450984447134	Up-Root
gene-TRITD_3Av1G252300	Beta-glucosidase	A	766.401224429973	-7.13654542323904	3.8329315549469	0.00147147251113433	0.00391506899681876	Up-Leaf
gene-TRITD_3Bv1G242330	Prefoldin subunit 5	B	137.356110942026	1.36434095181945	0.510004418143841	0.00147214279253082	0.00391657929444213	Up-Root
gene-TRITD_3Bv1G076190	50S ribosomal protein L20	B	18.3986742908072	-5.99348042488317	2.58071916952111	0.00147240326659378	0.00391699918083881	Up-Leaf
gene-TRITD_5Bv1G103250	Serine/threonine protein phosphatase 2a regulatory subunit A%2C putative	B	2770.81791231789	0.443975967461872	0.144657361348944	0.00147526335483024	0.00392433421798306	NS
gene-TRITD_3Av1G035650	Extracellular ribonuclease	A	18.944535057102	-5.9728488922	2.569411196355	0.00147723989657432	0.00392904420529584	Up-Leaf
gene-TRITD_3Bv1G075960	Cytochrome c biogenesis protein CcsA	B	18.944535057102	-5.9728488922	2.569411196355	0.00147723989657432	0.00392904420529584	Up-Leaf
gene-TRITD_1Bv1G029900	Acetylcholine receptor subunit beta G	B	440.444987692098	-7.08833259963291	3.69636333750888	0.00147769171690373	0.00392997199786238	Up-Leaf
gene-TRITD_5Av1G119240	Na+/H+ antiporter	A	188.77567432818	-1.28366377965283	0.475900854160664	0.00147904234417666	0.00393328990253237	Up-Leaf
gene-TRITD_7Bv1G168010	ADP-ribosylation factor-like protein 6 G	B	204.400024486834	-0.87056342757226	0.306457857694753	0.00147922632195318	0.00393350503271159	NS
gene-TRITD_7Bv1G026800	Pathogenesis-related protein 1	B	23.6904059952123	5.70070384265869	2.40777263589036	0.00148237520740916	0.00394160375859007	Up-Root
gene-TRITD_4Av1G039680	Phosphate carrier protein%2C mitochondrial	A	355.305456776413	-0.982707394931958	0.351628666422643	0.00148301211656751	0.00394302253038599	NS
gene-TRITD_5Av1G156620	Protein LTV1	A	300.596000404683	1.17655293297354	0.431190490655877	0.00148524842635994	0.00394869328373642	Up-Root
gene-TRITD_2Bv1G140400	Zinc finger family protein TE?	B	78.4313270536116	-2.28431342839921	0.920413418956706	0.00148624013500624	0.00395105457096999	Up-Leaf
gene-TRITD_1Bv1G152960	Receptor-like kinase	B	91.0469404836065	1.99639545795419	0.792472719288759	0.0014868394950176	0.00395237257334563	Up-Root
gene-TRITD_7Bv1G061120	Glycosyltransferase	B	133.990742886935	3.01827689224777	1.22768148818328	0.00148793692721254	0.00395501429405847	Up-Root
gene-TRITD_3Bv1G215350	Protein bps1%2C chloroplastic G	B	59.9495802619391	3.80308461519854	1.53909002270182	0.00148889098822308	0.00395727458519222	Up-Root
gene-TRITD_7Av1G199260	Glycosyltransferase	A	154.875595521974	1.36704513950403	0.511894183476802	0.00148916808759337	0.00395773541262539	Up-Root
gene-TRITD_6Bv1G203500	ATP-dependent Clp protease ClpB family protein	B	147.64870736234	-1.02856003929434	0.370421666924542	0.00148927782378666	0.00395775140872452	Up-Leaf
gene-TRITD_1Bv1G159790	RING/FYVE/PHD zinc finger superfamily protein	B	55.0259437737541	4.30011366341706	1.74151607269165	0.00149255436964856	0.00396618260385928	Up-Root
gene-TRITD_2Av1G056680	PHD finger alfin-like protein	A	991.049209031716	-0.568040021699165	0.189547691322425	0.00149272568006413	0.00396626687236241	NS
gene-TRITD_2Av1G085410	Aspartic proteinase nepenthesin-1	A	24.022109765327	5.67310486538044	2.39541399802733	0.00149279396265282	0.00396626687236241	Up-Root
gene-TRITD_1Bv1G138650	Histone H2B	B	62.0708681206066	4.71568755471174	1.92022571372117	0.00149402654371765	0.00396926539592855	Up-Root
gene-TRITD_1Av1G189570	Glycosyltransferase	A	209.58899495362	-1.08498924447818	0.393648055736297	0.00149428703173146	0.00396968106682266	Up-Leaf
gene-TRITD_2Av1G007820	Shikimate dehydrogenase (NADP(+)) G	A	425.425038181747	-7.07676139414308	3.69665852985933	0.00149506117482171	0.00397146114653823	Up-Leaf
gene-TRITD_3Bv1G085120	50S ribosomal protein L3%2C putative	B	82.9633855050811	2.57169712343193	1.0448470280611	0.00149560347148756	0.0039726251474658	Up-Root
gene-TRITD_3Av1G076280	Folate/biopterin transporter	A	103.939574695576	1.85488769860074	0.729284879979608	0.00149716739119451	0.0039764321025221	Up-Root
gene-TRITD_4Bv1G178180	Disease resistance protein R1 G	B	289.8347452358	-1.87520067139602	0.738486790046503	0.00149732077857906	0.0039764321025221	Up-Leaf
gene-TRITD_5Av1G233800	Leucine-rich repeat receptor-like protein kinase family protein	A	20.9387185896655	-5.91552490325625	2.54076504594961	0.00149734932469771	0.0039764321025221	Up-Leaf
gene-TRITD_4Av1G175410	Eukaryotic translation initiation factor 3 subunit B	A	144.522630260153	1.15290529375833	0.421781666309503	0.00149751043682157	0.00397658321215547	Up-Root
gene-TRITD_1Av1G008610	Protoheme IX farnesyltransferase	A	23.6864658142523	5.69439524639538	2.40937358627912	0.00149853819235406	0.00397903547992754	Up-Root
gene-TRITD_3Bv1G032630	F-box protein	B	22.5386231242652	4.91344868017537	2.01115893827732	0.00150016068333149	0.00398306648450085	Up-Root
gene-TRITD_3Bv1G198910	Phytol kinase G	B	262.877286795978	-1.03989656548893	0.375374966817466	0.00150079787819401	0.00398448105712134	Up-Leaf
gene-TRITD_6Av1G006980	Receptor-like protein kinase	A	31.3796917963914	5.60315526438249	2.35914590918244	0.00150228910983816	0.00398816266469419	Up-Root
gene-TRITD_6Av1G084090	ATP-binding cassette transporter subfamily A member	A	46.3691056241362	-1.94402425884478	0.769987420238942	0.00150283069375011	0.00398932288297813	Up-Leaf
gene-TRITD_1Bv1G219140	Glutamyl-tRNA (Gln) amidotransferase subunit A	B	36.7770757903867	2.38115194159301	0.964082460350882	0.00150337640300402	0.0039904938899715	Up-Root
gene-TRITD_7Av1G097000	DUF1666 family protein	A	81.4857473018906	1.67196966578581	0.647075997714811	0.00150391131676717	0.00399163608099872	Up-Root
gene-TRITD_7Av1G221060	Zinc finger family protein	A	1437.51988129996	0.79357483523229	0.276408699652637	0.00150413316400138	0.00399194723919381	NS
gene-TRITD_4Av1G182240	WRKY transcription factor	A	581.01603324524	0.651830743399169	0.22127231992344	0.00150600040478666	0.00399638578470965	NS
gene-TRITD_7Av1G081110	Decaprenyl-phosphate N-acetylglucosaminephosphotransferase G	A	23.2272191144638	5.69408196949228	2.41159052461847	0.00150601503142443	0.00399638578470965	Up-Root
gene-TRITD_2Bv1G040520	Uveal autoantigen with coiled-coil domains and ankyrin repeats isoform 2 G	B	23.2232789335038	5.69326936528976	2.41180949210478	0.00150815494152406	0.00400178599635747	Up-Root
gene-TRITD_6Av1G140170	Yellow stripe-like transporter 12	A	17.027256585743	-3.38664548397014	1.37701087846155	0.00150857999186722	0.00400263551033663	Up-Leaf
gene-TRITD_4Bv1G101870	Pentatricopeptide repeat-containing protein	B	28.270046733489	2.87571362826657	1.17242911954499	0.00150962794917058	0.0040051375173747	Up-Root
gene-TRITD_6Av1G056270	4-coumarate CoA ligase	A	949.953584837547	0.884445666080319	0.312724396366295	0.00151051389328066	0.004007209375257	NS
gene-TRITD_3Av1G001040	Trypsin inhibitor	A	24.026049946287	5.66390586734495	2.39682188824004	0.00151373399268377	0.00401547274430449	Up-Root
gene-TRITD_3Av1G175390	Methionyl-tRNA formyltransferase	A	49.5536479708032	-1.87561296774991	0.740050226620963	0.00151814127785485	0.00402688398593516	Up-Leaf
gene-TRITD_1Bv1G086170	F-box protein	B	76.2464983546212	2.26223027565427	0.913462876086679	0.0015187796505415	0.00402829726037485	Up-Root
gene-TRITD_2Bv1G091010	Glycerol-3-phosphate acyltransferase 3	B	977.239524042249	-0.802468827002376	0.280263800551944	0.00152094617071881	0.00403376320047672	NS
gene-TRITD_3Av1G182500	Lon protease	A	131.15474077895	1.41098150561885	0.53229002012805	0.00152127300159854	0.00403434960511494	Up-Root
gene-TRITD_2Bv1G145150	Alpha-amylase	B	337.073493141416	0.700893773561155	0.24042747073538	0.00152233612002587	0.0040368883950012	NS
gene-TRITD_1Bv1G035140	Receptor-like protein kinase	B	188.501393136728	-1.22795773549227	0.454019003260825	0.00152266076665184	0.00403746870923965	Up-Leaf
gene-TRITD_1Bv1G215150	RNA-binding protein Nova	B	260.571501132858	0.955316258724492	0.341647825637864	0.00152569142200902	0.00404522366401071	NS
gene-TRITD_1Bv1G140910	'putative beta-1%2C3-glucanase	B	17920.1272799765	0.856598194881624	0.301931441909658	0.00152647440396851	0.00404701846599279	NS
gene-TRITD_4Bv1G141400	Coatomer subunit gamma	B	1303.19464458201	0.679840989563957	0.232425384049959	0.00153125892320788	0.00405942123459008	NS
gene-TRITD_2Av1G180750	HVA22-like protein	A	158.119882574966	1.0588081413248	0.384008362797172	0.00153157575495464	0.00405997910616979	Up-Root
gene-TRITD_5Av1G195890	S-acyltransferase	A	618.780060090512	1.06070714633245	0.384807428585584	0.0015322353508164	0.00406144545372345	Up-Root
gene-TRITD_6Av1G015290	Arginine/serine-rich splicing factor	A	651.816312732531	0.593368230929604	0.199523395102978	0.00153345123467408	0.00406438602930667	NS
gene-TRITD_7Bv1G083350	RING/U-box superfamily protein	B	1180.5899313838	0.466356345859173	0.153118864275806	0.00153403501187129	0.00406565092498933	NS
gene-TRITD_5Av1G150050	Protein transport protein SEC23	A	673.591062939376	1.10088936404731	0.401451861454296	0.00153529409129833	0.00406870527327266	Up-Root
gene-TRITD_2Bv1G034110	Subtilisin-like protease	B	23.8369212602085	5.67380410783726	2.41199382334685	0.00154400695157228	0.00409151119896158	Up-Root
gene-TRITD_7Bv1G059270	L-gulonolactone oxidase	B	23.2193387525438	5.68363781175296	2.41770859207947	0.00154417801780554	0.0040916803681301	Up-Root
gene-TRITD_5Bv1G134930	RING/FYVE/PHD zinc finger superfamily protein	B	1458.02120986293	-0.712584005517397	0.245359417361682	0.00154528222180451	0.00409432192069423	NS
gene-TRITD_5Bv1G157390	F-box protein	B	292.346788169624	1.80805693548294	0.71112923408633	0.00154564832353718	0.00409500759410229	Up-Root
gene-TRITD_1Av1G023490	golgin Putative 1 G	A	413.562359201778	-7.04297466580799	3.69748009350718	0.00154683658163038	0.00409787122455108	Up-Leaf
gene-TRITD_5Av1G048470	B3 domain-containing protein	A	32.1822192114946	2.57947039785354	1.05342134527311	0.00155011483688401	0.00410627088237812	Up-Root
gene-TRITD_7Bv1G098550	Peptidyl-prolyl cis-trans isomerase	B	137.397013327334	1.43198946887915	0.542760689076497	0.00155072480338322	0.00410760153910178	Up-Root
gene-TRITD_3Bv1G145580	Kinesin-like protein KIF13B G	B	23.2666209240635	5.67760831539489	2.41650519611097	0.00155140790660317	0.00410912572416674	Up-Root
gene-TRITD_7Bv1G203890	Hydroxyproline-rich glycoprotein-like G	B	50.8235754218206	3.19647639257782	1.30698298246931	0.00155248587785989	0.00411169548953745	Up-Root
gene-TRITD_4Av1G261430	Beta-fructofuranosidase 1	A	42.7505611779894	2.41574801522071	0.983642858446862	0.00155475194451123	0.00411741130200596	Up-Root
gene-TRITD_2Av1G270510	Protein kinase	A	2288.38894829072	-0.658703157558338	0.22468532899065	0.00155718371827156	0.00412356512876644	NS
gene-TRITD_4Bv1G105530	Reticulon-like protein	B	116.05289955051	1.53603492942067	0.589040422292138	0.00155761125990279	0.00412441107949696	Up-Root
gene-TRITD_7Av1G207680	Transmembrane protein%2C putative G	A	418.960408336138	-7.03456805462239	3.69767815761686	0.00155996950673272	0.00413036888755299	Up-Leaf
gene-TRITD_5Av1G247960	F-box family protein%2C putative%2C expressed	A	418.340542124914	0.660409131110613	0.225451424895681	0.00156443788091703	0.00414191251633338	NS
gene-TRITD_2Av1G154340	Lectin protein kinase family protein G	A	88.9352507900755	1.409155726592	0.53340224628272	0.00156504913743257	0.00414324337694529	Up-Root
gene-TRITD_3Av1G094460	Crossover junction endonuclease mus81	A	31.595155374571	4.42692453806145	1.80883545343936	0.0015652029339109	0.00414336307701047	Up-Root
gene-TRITD_4Av1G114120	Ubiquitin system component Cue protein G	A	307.059156498751	0.935743973052805	0.33479101867799	0.00156929888986125	0.00415391761502604	NS
gene-TRITD_7Av1G219370	Protein SHI RELATED SEQUENCE 1	A	23.2075182096639	5.67525072065968	2.42078348115561	0.00156944318229649	0.00415401140273648	Up-Root
gene-TRITD_3Av1G256030	Potassium transporter	A	70.5736870370086	2.09034994122702	0.840862297750512	0.00156974334110082	0.00415433743018302	Up-Root
gene-TRITD_6Bv1G001980	60 kDa chaperonin	B	140.244008200778	2.70806724532859	1.10952698949381	0.00156978409826801	0.00415433743018302	Up-Root
gene-TRITD_2Bv1G150550	Phosphatidylinositol:ceramide inositolphosphotransferase	B	217.109000229114	1.08816878469562	0.397284615894485	0.00157155998426719	0.00415873064103698	Up-Root
gene-TRITD_3Bv1G135320	Bifunctional dihydroflavonol 4-reductase/flavanone 4-reductase isoform 2	B	278.723591159189	-0.755312492466692	0.26257887483189	0.00157166211311602	0.00415873064103698	NS
gene-TRITD_3Av1G210680	Protein kinase	A	996.577484277788	0.706436692410787	0.24343823804932	0.00157381274120333	0.0041641326023837	NS
gene-TRITD_3Bv1G265270	Receptor kinase	B	18.0177662447925	-5.96316577298771	2.5987402245667	0.0015743244466168	0.004165197709107	Up-Leaf
gene-TRITD_4Bv1G090800	Villin	B	201.206902958748	1.25087853494404	0.465581127246654	0.0015744402384461	0.00416521527030398	Up-Root
gene-TRITD_5Bv1G119800	Basic helix-loop-helix transcription factor	B	106.375250456686	4.4851111218226	1.83606289675757	0.00157642549632336	0.00417017819855828	Up-Root
gene-TRITD_4Bv1G205610	Cysteine protease	B	837.244762882937	7.02383907423243	3.69780598917921	0.00157680337574762	0.00417088867427933	Up-Root
gene-TRITD_5Bv1G186450	MEI2-like 2 protein G	B	155.234494012163	1.03150601190186	0.374102473325631	0.0015779088227522	0.00417352344682894	Up-Root
gene-TRITD_7Av1G109450	Kinase family protein	A	219.493873849966	1.52078941734721	0.583271855296804	0.00157867082806494	0.00417524952371293	Up-Root
gene-TRITD_3Bv1G149640	Bidirectional sugar transporter SWEET	B	428.788291110228	-7.02253315904833	3.69795837616301	0.00157894762943736	0.00417569218876568	Up-Leaf
gene-TRITD_6Av1G032510	Mitochondrial import inner membrane translocase subunit tim-10 isoform 1 G	A	414.312230389891	-7.01926968186931	3.69803305622122	0.00158412966922409	0.00418910630962731	Up-Leaf
gene-TRITD_3Bv1G252790	Agenet domain containing protein	B	85.1424605296371	-1.37586848842773	0.519726591133357	0.00158483568986775	0.00419068291107085	Up-Leaf
gene-TRITD_7Av1G262020	50S ribosomal protein L2%2C putative	A	54.4669133420039	1.99965191393777	0.800924376500263	0.00158523412222729	0.00419144601372444	Up-Root
gene-TRITD_1Av1G169660	S-acyltransferase	A	313.234822143443	0.72886944565138	0.252440500003082	0.00158701685656327	0.00419586892743005	NS
gene-TRITD_1Bv1G181890	Photosystem II reaction center W protein	B	414.993959102563	-7.01703096433238	3.6980842585448	0.00158769355690746	0.00419736721892972	Up-Leaf
gene-TRITD_4Bv1G128530	Tropinone reductase-like protein	B	64.6858065002941	-1.58861131321988	0.614104353645093	0.00158823575875635	0.00419850975534351	Up-Leaf
gene-TRITD_4Bv1G135730	Irk-interacting protein G	B	17.0443606768978	-5.24100038043314	2.1916205946484	0.00158998611255778	0.00420284566840485	Up-Leaf
gene-TRITD_5Bv1G108250	QWRF motif protein (DUF566)	B	23.5084291015764	5.66225291363484	2.41989698537192	0.00159086287216685	0.00420487194978283	Up-Root
gene-TRITD_5Av1G220200	E3 ubiquitin protein ligase DRIP2	A	203.533160449403	1.37229170213098	0.518457652609883	0.00159181331335648	0.00420709268765548	Up-Root
gene-TRITD_3Bv1G137110	GDSL esterase/lipase	B	406.488835145766	0.949457805890713	0.340937259355074	0.00159299580547513	0.00420992637586574	NS
gene-TRITD_2Av1G225290	Transporter-related family protein G	A	135.735525639042	2.87210893385174	1.1800995472107	0.0015936009638157	0.0042112340151138	Up-Root
gene-TRITD_1Av1G114210	U1 small nuclear ribonucleoprotein 70 kDa	A	2619.83104728177	0.484818256605395	0.160316347938235	0.00159405284949358	0.0042121364644987	NS
gene-TRITD_1Bv1G160300	DNA replication complex GINS protein PSF1	B	23.2902620098233	5.65729171734003	2.41806279683183	0.00159423756037162	0.0042122662993778	Up-Root
gene-TRITD_6Bv1G216820	Germin-like protein 1-1	B	817.167175965534	7.012831375924	3.69805658370836	0.0015943227590323	0.0042122662993778	Up-Root
gene-TRITD_1Av1G217200	Cleavage and polyadenylation specificity factor subunit 2 G	A	14.4437578494517	-5.06453190810398	2.10515553432016	0.0015951416579947	0.00421413808691634	Up-Leaf
gene-TRITD_1Av1G147600	Fatty acid oxidation complex subunit alpha	A	682.397906348599	1.32922894449951	0.499959057210961	0.00159604652481391	0.00421623671445994	Up-Root
gene-TRITD_2Bv1G048310	CsAtPR5 G	B	373.87691927808	0.86622137086882	0.307342497342977	0.00159816118984466	0.00422153072430308	NS
gene-TRITD_2Av1G289260	ABC transporter (ATP-binding protein)%2C putative	A	99.5757108896965	-1.551960907335	0.598257668909974	0.00160050780724181	0.00422743665927462	Up-Leaf
gene-TRITD_7Bv1G076740	Wd40-repeat-like protein	B	88.1932905959919	1.4148979091284	0.537447119693787	0.00160069913945485	0.00422764939524209	Up-Root
gene-TRITD_3Av1G003450	Peptidyl-prolyl cis-trans isomerase	A	410.758162957016	-7.00843981194911	3.69827904238537	0.00160143781929986	0.00422930761621311	Up-Leaf
gene-TRITD_2Bv1G253580	Vacuolar protein sorting-associated protein 41-like protein	B	1363.57116944159	0.533111258088957	0.177988185844426	0.00160336886256349	0.00423411435477925	NS
gene-TRITD_1Av1G146970	F21O3.15 protein G	A	94.7383262260561	1.35657252616536	0.512140824372084	0.00160456123131997	0.00423696990007187	Up-Root
gene-TRITD_4Bv1G181480	WD-repeat protein%2C putative	B	120.758755501904	3.64979368615327	1.49529247622125	0.00160507823062318	0.0042380418075249	Up-Root
gene-TRITD_3Av1G219620	NAC-domain protein	A	39.3599528782029	-4.8690397128577	2.01448849182555	0.00160586341523008	0.00423982163300109	Up-Leaf
gene-TRITD_7Bv1G229960	Protein DETOXIFICATION	B	35.7840560112487	5.54519762538009	2.35876418175292	0.0016090996372172	0.00424807202549959	Up-Root
gene-TRITD_7Bv1G008910	Dirigent protein	B	301.819348351529	5.80018183519854	2.50808573388913	0.00160979545886892	0.00424961500622479	Up-Root
gene-TRITD_4Av1G016730	AT2G18410-like protein	A	69.7288938545952	1.86818875435122	0.742581613939522	0.0016099554392576	0.00424974333194733	Up-Root
gene-TRITD_3Bv1G031170	LOB domain protein	B	23.3461531127402	5.65720259061372	2.42367548480314	0.00161272734309619	0.00425676576642508	Up-Root
gene-TRITD_5Bv1G003500	Protein TolB G	B	330.033381962796	2.93468653151363	1.20802605858106	0.00161385114682073	0.00425914281150372	Up-Root
gene-TRITD_7Bv1G116690	Receptor-like protein kinase	B	24.5660120621998	3.19215451794634	1.31273681221403	0.00161384702272192	0.00425914281150372	Up-Root
gene-TRITD_6Bv1G193250	WAT1-related protein	B	826.863010249478	7.0004464003342	3.69833367365866	0.00161424576795285	0.00425988964448913	Up-Root
gene-TRITD_3Bv1G066990	Ethylene-responsive transcription factor%2C putative	B	23.0925243923474	5.65697994783581	2.42445147489378	0.00161569149300731	0.0042634099772952	Up-Root
gene-TRITD_7Bv1G028120	Nitrilase/cyanide hydratase and apolipoprotein N-acyltransferase family protein	B	79.0428747714415	3.18517463686103	1.31018338449727	0.00161604102842042	0.00426403745011027	Up-Root
gene-TRITD_4Bv1G023460	Calcineurin B-like protein	B	661.083657884863	-0.678218022605181	0.233130784571907	0.00161648240982885	0.00426490716149202	NS
gene-TRITD_2Av1G187150	Glutathione S-transferase	A	178.600352241254	-1.31525155445704	0.494758120801511	0.00161765663621403	0.00426771014804282	Up-Leaf
gene-TRITD_3Av1G150100	WRKY family transcription factor	A	45.7671698475975	2.09170558537626	0.845006503085873	0.00161791773251582	0.00426810388904743	Up-Root
gene-TRITD_6Av1G002860	Mitochondrial transcription termination factor-like	A	55.4199938371074	-2.43726627120184	0.99863127988755	0.00161888039122519	0.00427034818531467	Up-Leaf
gene-TRITD_3Av1G056090	Leucine-rich receptor-like protein kinase family protein	A	83.8034854861787	2.65418958195167	1.09192570471541	0.00162123193067385	0.00427625556387526	Up-Root
gene-TRITD_2Bv1G229550	ATP-dependent RNA helicase MRH4%2C mitochondrial TE?	B	290.320006047138	-0.987817163692945	0.357316816488822	0.0016213950747337	0.00427639028592502	NS
gene-TRITD_5Av1G147610	Processing peptidase	A	335.347402258894	1.1094872254773	0.407645639961269	0.00162215543998809	0.00427810003694142	Up-Root
gene-TRITD_3Bv1G236670	RNA-binding protein	B	79.53583215904	2.24357263557844	0.913623555023103	0.00162270516344785	0.00427925406579175	Up-Root
gene-TRITD_3Av1G173550	Arginine/serine-rich splicing factor%2C putative	A	274.459360498126	-0.753783862959942	0.262887483143764	0.00162290457316587	0.00427948418267131	NS
gene-TRITD_7Bv1G085840	50S ribosomal protein L23	B	75.4851620876677	1.55048118159051	0.598709392006577	0.00162344336468857	0.00428060913164393	Up-Root
gene-TRITD_4Av1G036710	Phosphoenolpyruvate carboxykinase (ATP)-like protein	A	878.784483093767	0.492597573447308	0.163428869093776	0.00162433253569486	0.00428265772331791	NS
gene-TRITD_3Av1G007370	Lecithin-cholesterol acyltransferase-like 1	A	397.75950977685	-6.99420508473291	3.69859627543997	0.00162444922596329	0.00428266947723735	Up-Leaf
gene-TRITD_3Av1G154700	Metabotropic glutamate receptor 1 G	A	23.1878173048641	5.6549427287392	2.42660992935979	0.00162666672923486	0.00428821939349728	Up-Root
gene-TRITD_3Bv1G178380	Protein CyaY	B	219.235195230475	-0.844828494649303	0.299351516459094	0.0016279918479687	0.00429141620106643	NS
gene-TRITD_1Bv1G155680	S-acyltransferase	B	345.577497804782	0.687160260822874	0.236800961096705	0.00162882989603775	0.00429332872852831	NS
gene-TRITD_3Av1G052840	Peptide-N4-(N-acetyl-beta-glucosaminyl)asparagineamidase A	A	23.491939808259	5.63420849889335	2.41564336992999	0.00163023860795078	0.00429674506429022	Up-Root
gene-TRITD_5Av1G147670	Protease 2	A	81.8104587115185	4.70262639652721	1.94321388203082	0.00163053150807761	0.00429722023735988	Up-Root
gene-TRITD_1Bv1G143980	Decapping nuclease rai1	B	764.2263922883	-0.536862488076875	0.179678608691065	0.00163066320279395	0.00429727052178277	NS
gene-TRITD_7Av1G167470	RNA-binding protein	A	808.227854551084	0.583757877473434	0.197170527255781	0.00163079178451995	0.0042973125961948	NS
gene-TRITD_3Av1G235570	Short-chain dehydrogenase/reductase family protein	A	23.0373618589079	5.65506885952451	2.42826302113807	0.001631862689894	0.00429983761798543	Up-Root
gene-TRITD_2Av1G006230	Receptor-like protein kinase	A	348.712940750773	0.965647223214236	0.348519614271718	0.00163288880450361	0.00430224427888235	NS
gene-TRITD_5Av1G083940	Arginyl-tRNA synthetase%2C class Ic G	A	62.2270724922213	1.71550131038372	0.674082970934814	0.00163346608643887	0.00430346812982746	Up-Root
gene-TRITD_5Av1G187570	Agmatine coumaroyltransferase-2	A	23.5005487396564	5.64654476083088	2.42383248792732	0.00163363964127096	0.00430362824102578	Up-Root
gene-TRITD_3Bv1G051540	Prefoldin subunit	B	148.868931923088	1.05542489507376	0.385510233677126	0.00163379582795306	0.0043037425789632	Up-Root
gene-TRITD_1Av1G108460	RING finger protein	A	226.558090012453	0.904093109274012	0.323474099366833	0.00163523269758672	0.00430723024140344	NS
gene-TRITD_6Av1G226330	Low-temperature-induced 65 kDa protein G	A	406.517588849902	-6.98748153773401	3.69874256692179	0.00163542185039144	0.00430743114226166	Up-Leaf
gene-TRITD_7Av1G071210	3-ketoacyl-CoA synthase	A	35.4051968809844	-2.17879341943746	0.885616183222284	0.00163560664888413	0.00430762054764093	Up-Leaf
gene-TRITD_1Av1G199870	Protein kinase%2C putative	A	22.9026671367916	5.65005780485118	2.42711275425002	0.0016377144068855	0.004312873985669	Up-Root
gene-TRITD_7Av1G017750	Cell cycle checkpoint protein RAD1	A	21.1261499657373	4.8496727472828	2.01310993765416	0.00164094598847895	0.00432108605164367	Up-Root
gene-TRITD_4Bv1G182790	NAC domain-containing protein	B	22.8790260510318	5.64969734278059	2.42793812400187	0.00164113896216054	0.00432129600173089	Up-Root
gene-TRITD_5Bv1G071440	Protein argonaute	B	849.163914304897	-0.513713669313912	0.171288677541902	0.00164147407589369	0.00432188016711703	NS
gene-TRITD_3Bv1G225190	Short-chain dehydrogenase/reductase family protein	B	23.0334216779479	5.65181007675752	2.42931168429598	0.00164159958959719	0.00432191242855245	Up-Root
gene-TRITD_1Av1G136850	Basic helix-loop-helix transcription factor	A	405.205134030012	-6.98286294530724	3.69884247619297	0.00164299848467505	0.00432529694216731	Up-Leaf
gene-TRITD_1Av1G129730	stress response protein	A	138.045466415753	1.19516188863083	0.444361678930082	0.00164471205102922	0.00432950932362196	Up-Root
gene-TRITD_4Bv1G207400	ABC transporter family protein	B	782.762635973321	6.28474528877944	2.85709755909565	0.00164601836230295	0.00433264914721103	Up-Root
gene-TRITD_2Av1G256750	XH/XS domain-containing protein	A	183.796977338285	-1.00382551078625	0.364600635208063	0.00164899616687047	0.00434018793844738	Up-Leaf
gene-TRITD_5Bv1G118550	Major facilitator superfamily transporter	B	23.495879989219	5.62630324665012	2.41674750777009	0.0016492190779838	0.00434047526014097	Up-Root
gene-TRITD_6Av1G028330	RNA-binding family protein	A	73.609320319937	-1.67334881699092	0.655712857487674	0.00164967768359838	0.00434138280885727	Up-Leaf
gene-TRITD_5Av1G022170	WD40 repeat protein	A	78.3636398201875	1.66215876284062	0.650699583255893	0.00165141372862038	0.00434565178059616	Up-Root
gene-TRITD_2Bv1G173600	Ycf20-like protein	B	101.975409249704	-1.50706693028526	0.580628771401715	0.00165298126222571	0.00434947676081029	Up-Leaf
gene-TRITD_6Av1G017730	Pentatricopeptide repeat-containing protein	A	63.9333520557483	-1.63709844716366	0.639377629161282	0.00165324654481193	0.00434987484682332	Up-Leaf
gene-TRITD_4Bv1G207530	basic helix-loop-helix (bHLH) DNA-binding superfamily protein	B	390.682848665787	-6.9758157090255	3.69899432105901	0.00165462130791466	0.00435319184285132	Up-Leaf
gene-TRITD_4Av1G257860	carbohydrate esterase%2C putative (DUF303)	A	23.1799369429442	5.64419970960364	2.42939687922892	0.00165664468906953	0.0043582147321754	Up-Root
gene-TRITD_1Av1G092530	Fatty acid hydroxylase superfamily protein	A	20.3407519082677	-4.51734841514469	1.86576166129677	0.001657581143683	0.0043603776962498	Up-Leaf
gene-TRITD_6Bv1G078210	Subtilisin-like protease	B	848.40650791523	6.97336324794871	3.6989202767495	0.00165860388904025	0.00436276734003493	Up-Root
gene-TRITD_3Bv1G145000	Ras-like protein	B	217.633548979006	1.00670394000873	0.366060969769439	0.00165967653273164	0.0043652878971951	Up-Root
gene-TRITD_2Bv1G231520	Carboxypeptidase	B	1011.35365755906	-0.538801483464275	0.180728138520168	0.00166032116127816	0.00436668241734189	NS
gene-TRITD_7Bv1G008890	Dirigent protein	B	802.008823261029	6.97216866850036	3.69894440799123	0.00166058499866095	0.00436707532487272	Up-Root
gene-TRITD_3Av1G048900	Alpha/beta-Hydrolases superfamily protein	A	3064.38973892584	-0.430582014011613	0.141651790387859	0.00166442710469825	0.00437687780912276	NS
gene-TRITD_7Av1G244120	transmembrane protein	A	739.330252397264	-1.08042815888453	0.396791792338922	0.00166568154919684	0.004379572950858	Up-Leaf
gene-TRITD_7Bv1G159910	Adenylate kinase	B	117.832702503901	1.43562294045489	0.549355599524536	0.00166561472048693	0.004379572950858	Up-Root
gene-TRITD_1Av1G031850	F-box family protein	A	17.9201268837528	-5.19717537359885	2.18884825879722	0.00166788024495807	0.00438505183046403	Up-Leaf
gene-TRITD_4Bv1G204010	Non-specific lipid-transfer protein	B	810.141163802252	6.9665382240508	3.69906259937439	0.00166995489679183	0.00439020385164859	Up-Root
gene-TRITD_7Bv1G183940	transmembrane protein%2C putative (DUF679)	B	31.327466962927	3.29981097550866	1.36339324478424	0.00167273497459988	0.0043972095546815	Up-Root
gene-TRITD_1Bv1G213590	Beta purothionin G	B	23.3139030955831	5.62269800966016	2.42217884074404	0.0016745577747554	0.00440169801797144	Up-Root
gene-TRITD_2Bv1G090480	F-box/RNI-like/FBD-like domains-containing protein	B	166.482305002928	2.44054102471991	1.00490946798984	0.00167499543874865	0.00440234362527288	Up-Root
gene-TRITD_2Bv1G264480	Disease resistance protein (NBS-LRR class) family	B	950.585696785798	-6.56171565668699	3.11756759802818	0.00167503412288941	0.00440234362527288	Up-Leaf
gene-TRITD_5Bv1G137130	Annexin	B	22.9105474987115	5.63957079228758	2.43240398186957	0.00167575490324333	0.00440393466617508	Up-Root
gene-TRITD_4Av1G175040	Protein ApaG	A	302.765638391659	0.95052876021001	0.343394408197601	0.00167745537527643	0.00440809997005532	NS
gene-TRITD_5Av1G239320	Hypersensitive-induced response protein 1	A	4780.3200744871	-0.54313769960286	0.182540557469782	0.00167855874091097	0.00441069570268707	NS
gene-TRITD_3Av1G208470	Lipid-transfer protein	A	385.219463041272	-6.96061326193215	3.69931378685512	0.00167994812825551	0.00441404259630254	Up-Leaf
gene-TRITD_3Av1G076490	unknown protein	A	240.107532651689	0.932120239602848	0.335931037602808	0.00168080723406881	0.00441599581691213	NS
gene-TRITD_4Av1G189030	Receptor kinase	A	176.469030581729	1.10776967109615	0.408659052849824	0.00168097950854919	0.00441614437636686	Up-Root
gene-TRITD_4Bv1G003500	Transmembrane protein	B	454.764970162378	1.16143862823424	0.431401991919093	0.00168591027692376	0.00442879321610448	Up-Root
gene-TRITD_1Av1G125470	Carbohydrate kinase%2C putative%2C expressed	A	1369.03424293445	-0.78342455879068	0.275823391644905	0.00168659701884208	0.00443029225869036	NS
gene-TRITD_7Av1G224420	electron protein%2C putative (Protein of unknown function%2C DUF547)	A	22.8711456891118	5.63747218317548	2.43475828696142	0.00168780661780768	0.00443316442242039	Up-Root
gene-TRITD_4Av1G190940	Alpha/beta-Hydrolases superfamily protein	A	45.9310933458877	-3.95175232109063	1.63073580786133	0.00168966257480039	0.00443773378703339	Up-Leaf
gene-TRITD_1Av1G156360	NAD kinase	A	155.779449126397	-1.00442715890272	0.365899237265427	0.00169028196180447	0.00443905501586351	Up-Leaf
gene-TRITD_6Bv1G123090	High affinity nitrate transporter	B	801.669536462567	6.95406775064808	3.69931935318191	0.00169087849449056	0.00444031604647067	Up-Root
gene-TRITD_4Av1G171370	DUF668 family protein	A	23.317843276543	5.61537589701034	2.42315697886402	0.0016923739668411	0.0044436316108642	Up-Root
gene-TRITD_5Bv1G123390	Xyloglucan endotransglucosylase/hydrolase	B	23.317843276543	5.61537589701034	2.42315697886402	0.0016923739668411	0.0044436316108642	Up-Root
gene-TRITD_6Bv1G039100	HECT-like ubiquitin-conjugating enzyme (E2)-binding protein	B	22.9263082225514	5.63125616606076	2.43263314721982	0.00169296369029969	0.0044448741886711	Up-Root
gene-TRITD_7Av1G187300	GDSL esterase/lipase	A	179.22151198217	-0.921513569524449	0.331879000116952	0.00169352090439876	0.00444603124808752	NS
gene-TRITD_7Av1G027850	Protein-O-fucosyltransferase 1	A	168.49070829173	0.971672506736335	0.352505692471595	0.00169520902823822	0.00445015694197457	NS
gene-TRITD_6Bv1G009420	Expansin protein	B	23.9794963442448	5.61479178341076	2.42385759117862	0.00169592498265859	0.00445173016532085	Up-Root
gene-TRITD_5Bv1G120600	Chaperone protein DnaJ	B	130.784279436597	-1.12664347523403	0.417037152160815	0.00169633800234313	0.00445250803627813	Up-Leaf
gene-TRITD_2Av1G174070	Heavy-metal-associated domain-containing family protein	A	382.021996842077	-6.950587593827	3.69951940080811	0.00169684272803223	0.00445352649143557	Up-Leaf
gene-TRITD_6Bv1G211280	Proteasome maturation factor UMP1 family protein	B	562.631829576644	0.690187569741472	0.239042567889994	0.00169780408926613	0.00445574320786151	NS
gene-TRITD_1Bv1G086770	Phosphoglycerate kinase	B	310.61306001879	-0.796980575639123	0.281473600475704	0.00169838846020217	0.00445697030829066	NS
gene-TRITD_5Av1G147800	Hydroxyproline-rich glycoprotein-like protein G	A	569.671769843464	0.575583490237756	0.194923273529099	0.00169890267200432	0.00445801313856505	NS
gene-TRITD_3Bv1G220690	Pentatricopeptide repeat protein	B	108.115770632224	1.51397399667557	0.585856629088785	0.00169957891040482	0.00445948096280944	Up-Root
gene-TRITD_7Av1G025710	DNA repair protein XRCC1	A	103.148638781054	1.28888922398078	0.486473366105285	0.00170190955449919	0.00446528923887065	Up-Root
gene-TRITD_2Bv1G150730	DNA/RNA-binding protein Alba-like protein	B	718.689379306981	0.518936294495588	0.173862338985697	0.0017038980976849	0.00447019921000744	NS
gene-TRITD_4Bv1G000990	Zinc finger%2C C2H2	B	418.693349674928	0.905111127568214	0.325455251859629	0.00170631175789368	0.00447622372951086	NS
gene-TRITD_4Av1G193600	Microsomal glutathione S-transferase 3	A	208.396603557943	1.09318798973624	0.403276198508209	0.00170644212594059	0.00447625799709679	Up-Root
gene-TRITD_4Av1G251250	Histone-lysine N-methyltransferase%2C H3 lysine-36 specific G	A	22.8632653271919	5.63145591180425	2.43682611978159	0.00170676409118098	0.00447679481408956	Up-Root
gene-TRITD_7Av1G112470	NC domain-containing protein	A	23.4887281967765	5.61976417238156	2.43024257633055	0.00170776864959014	0.00447912185715239	Up-Root
gene-TRITD_4Av1G261260	ATP-dependent RNA helicase family protein	A	106.807195777596	1.24806524834044	0.469063819223772	0.00170796406147616	0.00447932650322123	Up-Root
gene-TRITD_3Av1G223240	UPF0503 protein%2C chloroplastic	A	22.7088697002757	5.6280002634779	2.43595153233882	0.00171071157855793	0.00448608735204269	Up-Root
gene-TRITD_7Bv1G080290	Pentatricopeptide repeat-containing protein	B	153.431143580205	-1.02152199316971	0.373501932247012	0.00171077709444496	0.00448608735204269	Up-Leaf
gene-TRITD_4Bv1G191770	Thyroid adenoma-associated protein-like protein	B	148.727565903012	3.71934052036515	1.53857172354206	0.00171146591709308	0.00448758523537105	Up-Root
gene-TRITD_1Av1G189100	DCD (Development and cell death) domain protein	A	12511.0198045824	0.671896543489598	0.232118847740253	0.001713627787566	0.00449294508353242	NS
gene-TRITD_6Bv1G121410	Serine protease HTRA1	B	2211.77320364501	-0.66780024939129	0.230523331828026	0.00171386362437355	0.0044932546920282	NS
gene-TRITD_4Bv1G202380	2-oxoglutarate (2OG) and Fe(II)-dependent oxygenase superfamily protein	B	2401.40827045687	-0.587686052929708	0.199685157264276	0.001714096327493	0.00449355604292424	NS
gene-TRITD_2Bv1G157600	histone deacetylase 2 G	B	17.7169455781346	-5.91467169656741	2.61639973732323	0.00171530330402559	0.00449641126456773	Up-Leaf
gene-TRITD_2Bv1G249680	Protein F12F1.11-%2C putative G	B	144.308633245765	-1.17736125926571	0.439086313524577	0.00171586009047958	0.00449756183490934	Up-Leaf
gene-TRITD_2Bv1G202850	Actin-depolymerizing factor	B	35.2318796180944	2.45988037430671	1.01715660361742	0.00171940127715033	0.00450653433166971	Up-Root
gene-TRITD_5Av1G056940	Zinc finger CCCH domain-containing protein	A	47.8080162016482	4.48882451515888	1.86478943716854	0.00171952551601518	0.00450655042346313	Up-Root
gene-TRITD_2Bv1G013880	NBS-LRR disease resistance protein%2C putative%2C expressed	B	89.4409777694611	-3.50821992998476	1.45397897305198	0.00172128422733446	0.00451084986133204	Up-Leaf
gene-TRITD_3Av1G054200	ATP-dependent RNA helicase%2C putative	A	76.3245034897301	1.9961968061827	0.808677051360625	0.00172331210046868	0.0045158540339091	Up-Root
gene-TRITD_6Bv1G086780	Sterol 3-beta-glucosyltransferase G	B	149.612012343642	-1.31258907827848	0.497616909206497	0.00172528045407337	0.00452070156197115	Up-Leaf
gene-TRITD_3Bv1G139740	Exosome complex component Rrp4	B	27.8409610391679	4.60146443720079	1.9163470993657	0.00172568719325107	0.00452145685301205	Up-Root
gene-TRITD_4Bv1G058030	Long-Chain Acyl-CoA Synthetase	B	844.41061178158	0.523538839273308	0.175814415271859	0.0017281910130825	0.00452770620447752	NS
gene-TRITD_7Bv1G053710	Ribosomal protein L46 G	B	93.3456192270575	4.55940867063169	1.89832125126945	0.00173050887976085	0.0045334675506518	Up-Root
gene-TRITD_3Bv1G181300	Octicosapeptide/Phox/Bem1p family protein G	B	265.149926618082	1.62496407650069	0.637919163289699	0.0017338988118867	0.00454203643597066	Up-Root
gene-TRITD_7Av1G180190	Chromo domain protein lhp1	A	205.865094019628	1.16696686131859	0.435239156266921	0.00173434547999616	0.00454289464382025	Up-Root
gene-TRITD_2Av1G036480	Auxin-induced in root cultures protein 12%2C putative	A	31.7121241359836	5.52324443849712	2.38200208276796	0.00173455424785746	0.00454312962756487	Up-Root
gene-TRITD_7Av1G098680	Zinc finger C-x8-C-x5-C-x3-H type family protein TE?	A	27.8445324562912	-2.47963784757339	1.02715304767729	0.00173525338252695	0.00454464885544584	Up-Leaf
gene-TRITD_3Bv1G207910	Cell division control protein 6-like protein	B	23.4847880158165	5.60980558231312	2.43260109392603	0.00173596050174557	0.00454618878499138	Up-Root
gene-TRITD_7Bv1G086470	DUF241 domain protein%2C putative (DUF241)	B	23.0058404112282	5.61896863801473	2.43819088484989	0.00173659092308655	0.00454752765811554	Up-Root
gene-TRITD_3Bv1G009790	Trypsin inhibitor	B	829.055966100561	6.92693223000348	3.69985805506506	0.00173723426838158	0.00454890018851113	Up-Root
gene-TRITD_1Av1G161670	transmembrane protein%2C putative (DUF247)	A	24.6364806615092	5.58817677534647	2.42049447646847	0.00173799639494494	0.00455058353469904	Up-Root
gene-TRITD_6Bv1G192880	SAUR-like auxin-responsive family protein	B	24.7267634421046	-3.93335800672997	1.63052658790893	0.00173820228895146	0.00455081037009255	Up-Leaf
gene-TRITD_6Av1G085330	Allene oxide synthase	A	761.488104597663	6.92540784312501	3.69988569497454	0.00173987119677395	0.00455486724737219	Up-Root
gene-TRITD_7Bv1G219160	S-acyltransferase	B	700.555792370543	-0.70757497475672	0.246581854464684	0.0017431842694124	0.00456322758705549	NS
gene-TRITD_7Bv1G221930	Coatomer subunit beta'-1	B	1670.90511185976	-0.975173488745627	0.355136533781009	0.00174485826794645	0.00456729638129845	NS
gene-TRITD_1Bv1G174270	crooked neck protein%2C putative / cell cycle protein G	B	22.7525208720074	-4.49414438797715	1.87202904788569	0.00174598757336898	0.00456993894040654	Up-Leaf
gene-TRITD_2Av1G015640	receptor kinase 1	A	56.7909020866872	1.87449206432234	0.754028697697168	0.00174892131071234	0.00457698980148632	Up-Root
gene-TRITD_3Bv1G279620	40S ribosomal protein S28	B	161.191327035106	1.16289212308958	0.433949410160684	0.00174888288889976	0.00457698980148632	Up-Root
gene-TRITD_6Av1G022890	Transcription factor	A	895.069762511087	-1.03182876489956	0.378788849815991	0.00174977841765042	0.00457891884783448	Up-Leaf
gene-TRITD_5Bv1G233680	WAT1-related protein	B	93.9101330611212	2.18506207586363	0.897081043454747	0.00175180269041188	0.00458390172553158	Up-Root
gene-TRITD_1Av1G049720	carboxyl-terminal peptidase%2C putative (DUF239)	A	23.8093399934888	5.59791579680466	2.4304464818204	0.00175277415231453	0.00458612924288057	Up-Root
gene-TRITD_5Bv1G165270	Hydroxyacylglutathione hydrolase	B	3639.73788040876	-0.966572281683223	0.35178515148708	0.00175361578085688	0.00458801676940128	NS
gene-TRITD_1Av1G092170	Peptide transporter	A	64.318270197336	-1.57461972365758	0.615958118748942	0.0017559197077072	0.00459372961239538	Up-Leaf
gene-TRITD_3Bv1G192280	Ubiquitin-conjugating enzyme E2	B	3562.52206059785	-0.636398915232299	0.218902306923346	0.00175623328001642	0.004594234985408	NS
gene-TRITD_2Av1G086070	Syntaxin%2C putative	A	18.8023601705997	-4.6848569520443	1.96055950369253	0.00175730050977739	0.0045967116912939	Up-Leaf
gene-TRITD_6Bv1G115050	RNA-binding protein	B	2046.73448054372	-1.43379654415033	0.552397973097711	0.00175793903173311	0.00459806672917293	Up-Leaf
gene-TRITD_2Bv1G012250	Glycosyltransferase	B	87.2212376906862	2.67251893914547	1.11270082473104	0.00175877956909394	0.00459994993674131	Up-Root
gene-TRITD_1Bv1G164150	Serine/threonine-protein kinase ATM	B	932.936802113213	0.49000653179982	0.163815149014309	0.00175963825893069	0.0046018803592993	NS
gene-TRITD_7Av1G155120	Transaldolase	A	468.391542399744	0.816544539046123	0.290495309860235	0.0017597723846577	0.00460191573644142	NS
gene-TRITD_1Bv1G090410	Inosine triphosphate pyrophosphatase	B	286.875209693524	-0.864651100175323	0.31005440889043	0.00175999814786915	0.00460219073011299	NS
gene-TRITD_3Bv1G244580	Alcohol dehydrogenase%2C putative	B	22.7522116908354	5.61029622108523	2.44063806959043	0.0017627806784498	0.00460915087768713	Up-Root
gene-TRITD_7Av1G277160	NBS-LRR disease resistance protein-like protein	A	26.642895241942	5.55137237199729	2.40644454272971	0.00176411119643959	0.00461231374751206	Up-Root
gene-TRITD_1Bv1G219050	DUF1645 family protein	B	53.4170618481899	-2.22053463357894	0.914085380143539	0.00176429080788191	0.00461246731556358	Up-Leaf
gene-TRITD_2Av1G193210	mediator of RNA polymerase II transcription subunit-like protein G	A	333.43500376895	-0.698631449257657	0.243414613678616	0.00176736140769524	0.00462017838982274	NS
gene-TRITD_4Av1G220260	Harpin-induced protein	A	145.364549078027	2.04656065715692	0.834894781532657	0.00176890838087413	0.00462390566555527	Up-Root
gene-TRITD_2Bv1G091070	NADH-quinone oxidoreductase subunit D G	B	63.5191313042107	-1.61223315241795	0.633812924585455	0.00176925684659887	0.00462449976089913	Up-Leaf
gene-TRITD_2Av1G062250	Formin-like protein	A	184.786570051531	1.08121267042934	0.400015430011126	0.00177035836099728	0.00462706196556816	Up-Root
gene-TRITD_7Bv1G033720	Polyadenylate-binding protein family protein	B	435.099959042461	0.784907798537292	0.277926349105758	0.00177151458600952	0.00462976680279003	NS
gene-TRITD_5Bv1G021330	Protein EXORDIUM-like 1	B	23.9716159823249	5.58771193034386	2.43029849239493	0.00177331119115526	0.00463414475710817	Up-Root
gene-TRITD_7Bv1G129660	EamA-like transporter family protein	B	67.8073433371404	-1.7301184352386	0.68844111418998	0.00177356938426091	0.00463450209778896	Up-Leaf
gene-TRITD_3Bv1G213000	F-box protein	B	85.0336254022479	1.50324277467605	0.584354651850212	0.00177471083943509	0.00463716727759543	Up-Root
gene-TRITD_6Bv1G153610	NAC domain-containing protein 66 G	B	152.586025723937	1.32030280574871	0.502823511315706	0.00177582510383115	0.00463976105012618	Up-Root
gene-TRITD_2Bv1G001290	Polycomb group protein VERNALIZATION 2	B	1109.88550830327	-0.552659584922943	0.187178983108585	0.00177604773503071	0.00464002502540304	NS
gene-TRITD_3Bv1G237210	Beta-glucosidase%2C putative	B	22.7600920527553	5.60432625505845	2.44098622849918	0.00177632786928727	0.00464043918423584	Up-Root
gene-TRITD_2Bv1G004830	Ankyrin repeat-containing protein	B	25.4858052763345	5.52402524989632	2.39406650989801	0.00177652913738496	0.00464064727228045	Up-Root
gene-TRITD_4Bv1G200280	basic helix-loop-helix (bHLH) DNA-binding superfamily protein	B	386.021891806617	-6.90441251334644	3.70042288677964	0.00177667057280056	0.00464069904767585	Up-Leaf
gene-TRITD_1Bv1G050260	BTB/POZ and MATH domain-containing protein 2	B	53.3381528398162	-1.74860364279959	0.69732990094333	0.00177941886647711	0.00464751284543959	Up-Leaf
gene-TRITD_3Av1G061680	SMR domain-containing protein	A	1467.84224655496	-0.446973692114954	0.14844575764053	0.00177963467700894	0.00464751284543959	NS
gene-TRITD_7Bv1G147150	Receptor-kinase%2C putative	B	71.2686916947913	4.39826738058654	1.83561250875221	0.00177964458443783	0.00464751284543959	Up-Root
gene-TRITD_1Av1G018050	Patatin	A	52.1727778457555	4.29271659928131	1.7896173028011	0.00178059902290518	0.00464958510649174	Up-Root
gene-TRITD_2Bv1G035950	ATP-dependent RNA helicase DeaD	B	22.5544740733595	5.60624727632097	2.44344343311005	0.0017809254937625	0.00464958510649174	Up-Root
gene-TRITD_4Av1G025040	UDP-3-O-acyl N-acetylglucosamine deacetylase	A	68.1342961852663	2.59690418668857	1.08214678089386	0.00178088498148936	0.00464958510649174	Up-Root
gene-TRITD_5Bv1G213790	F-box family protein	B	208.549108710757	0.864910259206109	0.31057648436991	0.00178089298413297	0.00464958510649174	NS
gene-TRITD_4Bv1G041740	Auxin-responsive protein	B	22.5426535304796	5.60652870521853	2.44382043313294	0.00178165794742349	0.00465117914864425	Up-Root
gene-TRITD_3Av1G168190	5'-nucleotidase SurE	A	723.564198470008	0.991433261823606	0.362848390719572	0.00178550119594302	0.00466089342837527	NS
gene-TRITD_4Bv1G019950	Serine carboxypeptidase family protein%2C expressed	B	62.6717490960914	-3.6200436499737	1.50814071613963	0.0017860546509132	0.0046620192505778	Up-Leaf
gene-TRITD_3Bv1G021010	Germin-like protein	B	747.421449823733	6.89894372763681	3.70038009356489	0.00178625294127866	0.0046622179197163	Up-Root
gene-TRITD_7Bv1G173200	Auxin response factor	B	1097.77394545678	0.977338036953355	0.357032495396367	0.00178726795259525	0.00466454810225582	NS
gene-TRITD_1Bv1G145790	1%2C4-beta-D-glucanase	B	1304.76322470728	-1.02157865673663	0.375476545507717	0.0017880622618117	0.00466630200030589	Up-Leaf
gene-TRITD_5Bv1G164910	GDP-mannose-3'%2C5'-epimerase	B	1350.88031354201	0.96741488466708	0.352959143696201	0.00178918259871668	0.00466890643400327	NS
gene-TRITD_5Av1G246220	Remorin	A	34.9518856917731	4.34901577964673	1.81572307996643	0.00178971938916005	0.00466998783991784	Up-Root
gene-TRITD_2Bv1G044130	FAD-binding Berberine family protein%2C putative	B	55.5887855726055	1.97032349736926	0.801052777960167	0.00179061998389208	0.00467201832241628	Up-Root
gene-TRITD_7Av1G078810	Serine/threonine-protein phosphatase 4 regulatory subunit 2	A	396.934824192021	0.655450539335889	0.226786801463015	0.00179123805557327	0.00467331142914128	NS
gene-TRITD_5Av1G108260	Homoserine dehydrogenase	A	251.896859040208	-0.794413749092832	0.282116772538256	0.001791656723872	0.00467408415438788	NS
gene-TRITD_6Av1G188750	HVA22-like protein	A	110.455478163013	2.13414573853157	0.876721817151973	0.0017920639741659	0.00467482698866535	Up-Root
gene-TRITD_4Av1G036200	Patatin	A	155.345606852035	1.64909169381706	0.651912912724975	0.001792344359174	0.00467523879976215	Up-Root
gene-TRITD_2Av1G039190	Protein DETOXIFICATION	A	381.427105446608	-6.89411196536432	3.70061049665327	0.00179493601807616	0.00468167898248586	Up-Leaf
gene-TRITD_1Bv1G141600	Alpha-glucosidase like protein	B	1210.02966421887	0.6812908507015	0.236985644960299	0.00179548773478003	0.00468279792710486	NS
gene-TRITD_7Av1G021890	bZIP transcription factor%2C putative (DUF630 and DUF632)	A	30.3405701333911	3.38941301739349	1.41496004790012	0.00179636799172127	0.00468477352351641	Up-Root
gene-TRITD_2Bv1G248750	Ubiquitin-conjugating enzyme E2	B	2879.06389343071	0.62038651334484	0.213278809282749	0.00180030914256571	0.00469473085294641	NS
gene-TRITD_2Av1G286180	ARM repeat superfamily protein	A	82.2140252106046	-2.7470327014397	1.1487545211916	0.00180413587774968	0.00470438847608652	Up-Leaf
gene-TRITD_3Bv1G180750	Purple acid phosphatase	B	79.6188117689403	4.5392929574668	1.90318089372079	0.00180534039469161	0.0047072076611573	Up-Root
gene-TRITD_7Av1G107900	AT hook motif-containing protein%2C putative G	A	796.282424709237	-0.681252718101111	0.237118003294969	0.00180578996337343	0.00470774785414696	NS
gene-TRITD_7Bv1G220390	Ubiquitin system component Cue protein G	B	53.4222642370948	1.99953915384923	0.815567227608405	0.00180579431696714	0.00470774785414696	Up-Root
gene-TRITD_1Bv1G153560	Hexosyltransferase	B	531.716039790217	1.60107791120799	0.630451974687351	0.00180616452319728	0.00470812859848094	Up-Root
gene-TRITD_5Av1G177730	Ethylene-responsive transcription factor	A	22.965710032151	5.5840472249728	2.43742917268949	0.00180618712631784	0.00470812859848094	Up-Root
gene-TRITD_2Av1G263080	Homeobox-leucine zipper family protein	A	380.772072527054	-6.88770124858497	3.70072579723845	0.00180639033506621	0.00470833666637919	Up-Leaf
gene-TRITD_5Bv1G013000	Cation/H(+) antiporter	B	789.781801759499	6.88684702184573	3.700598140473	0.00180782701049381	0.0047117595036837	Up-Root
gene-TRITD_7Bv1G158170	Pentatricopeptide repeat-containing protein	B	18.9863361549405	-3.10547206896384	1.29976568104685	0.00181045521439801	0.00471828715518464	Up-Leaf
gene-TRITD_4Av1G214770	CRIB domain-containing protein RIC4	A	118.257846593123	3.53713407816474	1.4773329432412	0.00181083181388059	0.00471894633516831	Up-Root
gene-TRITD_5Bv1G016170	F-box protein (DUF295)	B	18.4568438386117	-5.85498976461198	2.60896764959767	0.00181198220739034	0.00472162175988857	Up-Leaf
gene-TRITD_4Bv1G147350	Protein DETOXIFICATION	B	146.943664974057	3.32921801918526	1.39238853023357	0.00181409524387827	0.00472680508099359	Up-Root
gene-TRITD_6Bv1G053410	Serpin-like protein	B	101.928912177151	2.0638685893321	0.846047374962786	0.00181653869331434	0.00473264651012844	Up-Root
gene-TRITD_6Bv1G161840	transmembrane protein G	B	128.996865638674	2.4918689312182	1.03936836722563	0.0018165851682133	0.00473264651012844	Up-Root
gene-TRITD_2Av1G087340	S-adenosyl-L-methionine-dependent methyltransferases superfamily protein G	A	172.55476875139	-1.38009820975287	0.53083262340069	0.00181860312827815	0.00473758033669892	Up-Leaf
gene-TRITD_5Av1G238550	Dolichyl-diphosphooligosaccharide--protein glycosyltransferase subunit 1	A	469.40152203006	1.50066386783641	0.58520411347296	0.00182141914696198	0.00474459234274846	Up-Root
gene-TRITD_6Bv1G026670	50S ribosomal protein L4	B	117.790382580425	1.50919955960148	0.589155539080577	0.00182301483484773	0.00474842478381943	Up-Root
gene-TRITD_5Bv1G007720	Glycosyltransferase	B	22.969650213111	5.57693857418062	2.43833975007964	0.00182448361339651	0.00475192616228227	Up-Root
gene-TRITD_3Av1G220560	F-box protein-like	A	588.845677690541	0.8801939996332	0.317728020419224	0.00182548867468076	0.00475421937872938	NS
gene-TRITD_5Av1G113020	Glycosyltransferase	A	64.7885350871379	2.36203791432213	0.982501274021455	0.00182604361065303	0.00475534007636039	Up-Root
gene-TRITD_1Av1G118130	nudix hydrolase homolog 2 G	A	22.5702347971994	5.59331191509362	2.44858848117951	0.00182622381419537	0.00475548481819852	Up-Root
gene-TRITD_1Bv1G051090	Gamma-tubulin complex component	B	255.756719037713	1.04992884878365	0.388328322333813	0.00182645831149004	0.00475577091150792	Up-Root
gene-TRITD_2Av1G014310	E3 ubiquitin-protein ligase	A	200.344838061643	1.4716906920125	0.572344029459751	0.00182816604625761	0.00475983654587359	Up-Root
gene-TRITD_5Av1G254480	Calcineurin B-like protein	A	43.6682189290112	-1.96631146545866	0.80154364764993	0.00182826919607089	0.00475983654587359	Up-Leaf
gene-TRITD_1Av1G200520	DNA polymerase III subunit	A	102.449575922746	1.30136077775235	0.496376084528472	0.00182860687065417	0.0047603908839741	Up-Root
gene-TRITD_5Bv1G190540	Zinc finger protein 512B TE?	B	730.818607524118	-4.54332149585969	1.90933886662582	0.00182904314361619	0.00476120180893991	Up-Leaf
gene-TRITD_5Bv1G117920	Trehalose 6-phosphate phosphatase	B	506.123739693476	-0.955176036064204	0.348789772620219	0.00182931473235231	0.00476158396124364	NS
gene-TRITD_4Av1G017410	Membrane steroid-binding protein	A	92.132544959733	-1.55009672261549	0.608148801377451	0.00183017826780744	0.0047631818661345	Up-Leaf
gene-TRITD_5Av1G164760	Auxin-induced in root cultures protein 12	A	23.5234612559388	5.55589985154589	2.42745075157056	0.00183014445782429	0.0047631818661345	Up-Root
gene-TRITD_4Av1G198310	Thioesterase family protein	A	75.5901088288225	2.4020607333756	1.00078024208725	0.00183115034199597	0.00476538674897526	Up-Root
gene-TRITD_6Av1G050600	Cytochrome P450 family protein%2C expressed	A	364.079123010572	-6.87314974231348	3.70097566819156	0.00183263353413206	0.00476892137404155	Up-Leaf
gene-TRITD_3Av1G170790	Subtilisin-like protease	A	31.0502003925185	4.42000829199391	1.85459624437166	0.00183315238566784	0.00476994625875889	Up-Root
gene-TRITD_1Av1G124860	PHD finger family protein	A	1149.26771099986	-0.479296205457434	0.160596141583998	0.00183399657838095	0.00477181749859803	NS
gene-TRITD_3Av1G009360	Basic 7S globulin 2	A	729.875213555156	6.87196967664795	3.70085486707663	0.00183468293094749	0.00477327783200555	Up-Root
gene-TRITD_5Bv1G003920	fiber (DUF1218)	B	358.514149179651	-6.87168397518151	3.70099754238249	0.00183529425563013	0.00477454278024202	Up-Leaf
gene-TRITD_4Av1G219060	Wall-associated receptor kinase-like protein	A	22.5781151591193	5.58903516635454	2.44869245043288	0.00183570055806634	0.0047752742242316	Up-Root
gene-TRITD_3Av1G035500	Ubiquitin-conjugating enzyme E2-like protein	A	1960.08869378883	-0.419273570579794	0.139034722326948	0.00183645542313356	0.0047765866329053	NS
gene-TRITD_6Bv1G140160	Aldehyde dehydrogenase	B	361.779340849784	-6.87107450462703	3.70101043345503	0.00183640417934401	0.0047765866329053	Up-Leaf
gene-TRITD_5Bv1G103080	Protein FRIGIDA	B	2107.56348367315	0.530725746868679	0.179619438999101	0.00183806486735732	0.00478044692431079	NS
gene-TRITD_6Av1G226420	Serine/threonine-protein kinase	A	17.6902497850156	-5.86755256546841	2.62595853239611	0.00183842532014763	0.00478105852869306	Up-Leaf
gene-TRITD_2Av1G003910	Serine-rich 25 kDa antigen protein G	A	689.606279661093	-0.608552693025915	0.209186813385029	0.00183877838779568	0.00478165084502491	NS
gene-TRITD_7Bv1G067900	DSBA oxidoreductase family protein	B	473.848608518906	-0.764455803350168	0.270864787305927	0.00184144224806961	0.00478825177131778	NS
gene-TRITD_6Bv1G058930	30S ribosomal protein S11	B	48.0891156528649	4.2876754697969	1.79771727134702	0.00184219105736173	0.00478987248282	Up-Root
gene-TRITD_7Av1G036100	U-box domain-containing family protein	A	181.097910644497	1.37703412062392	0.530383144064173	0.00184290717335409	0.00479140797356537	Up-Root
gene-TRITD_3Bv1G002400	Disease resistance protein (TIR-NBS-LRR class) family	B	22.8278036985522	5.5858950226073	2.44915916113377	0.0018440844668278	0.00479381559845235	Up-Root
gene-TRITD_3Bv1G218120	Peptide transporter%2C putative	B	22.8278036985522	5.5858950226073	2.44915916113377	0.0018440844668278	0.00479381559845235	Up-Root
gene-TRITD_1Bv1G115190	Glutathione S-transferase	B	97.0907837682316	-2.67103279186485	1.11983921470168	0.00184438642732711	0.00479393302899571	Up-Leaf
gene-TRITD_3Av1G231800	4-coumarate:CoA ligase-like protein	A	236.664233916415	-1.85324677274278	0.749729284382894	0.00184450653140059	0.00479393302899571	Up-Leaf
gene-TRITD_4Av1G136740	Protein kinase%2C putative	A	72.660276315071	-1.47492960635686	0.574483291707682	0.00184435493115691	0.00479393302899571	Up-Leaf
gene-TRITD_1Bv1G103850	Nascent polypeptide-associated complex subunit beta	B	447.963244079672	0.610045870868121	0.209837439528052	0.00184489177239359	0.00479460771931943	NS
gene-TRITD_4Av1G236840	Homeobox leucine zipper protein	A	22.5229526256798	5.58988620953703	2.45198546810695	0.00184563569370117	0.00479621441269021	Up-Root
gene-TRITD_6Bv1G053420	Receptor kinase	B	169.736111932293	1.55339878820924	0.610434954154017	0.00184745173259971	0.00480060678680778	Up-Root
gene-TRITD_5Bv1G192470	Translation initiation factor eIF-2B delta subunit%2C putative%2C expressed	B	329.400096161707	0.952158099164735	0.347945588160058	0.00184778953566782	0.00480115762573529	NS
gene-TRITD_1Av1G172090	transcription factor-like protein	A	268.435434154625	5.82146829046343	2.59858360388939	0.00184887219530394	0.00480364363727126	Up-Root
gene-TRITD_5Bv1G139850	RNA-binding protein	B	79.2934409965362	4.3988665436353	1.84794830392081	0.0018491519278953	0.00480404332901395	Up-Root
gene-TRITD_6Av1G047210	Glutathione S-transferase	A	732.007847828639	6.86351313760992	3.7009974878057	0.00185011007523221	0.00480620534827327	Up-Root
gene-TRITD_4Bv1G087110	translation initiation factor	B	793.645779558775	0.609654834507257	0.209773129856221	0.00185203236183969	0.00481087153815118	NS
gene-TRITD_7Av1G179290	B-cell receptor-associated protein 31-like containing protein	A	61.2623057575932	3.67834362060811	1.54162784324767	0.0018573261197322	0.00482429428921523	Up-Root
gene-TRITD_7Bv1G198160	Aspartyl/glutamyl-tRNA(Asn/Gln) amidotransferase subunit B%2C putative isoform 2 G	B	35.1763191023679	4.52536517748188	1.9064531765781	0.00185823716353879	0.00482633214834444	Up-Root
gene-TRITD_1Bv1G048880	Bifunctional protein FolD	B	838.080759071673	-0.54672007401671	0.18583779363314	0.00185916494296497	0.00482775604345699	NS
gene-TRITD_1Bv1G141030	PAX-interacting protein 1	B	30.5239706164105	4.4062426516397	1.85293595092091	0.00185905251575497	0.00482775604345699	Up-Root
gene-TRITD_2Bv1G198200	Cytochrome P450 family protein	B	356.340679042107	-6.85873794240743	3.7012139096037	0.00185896574031325	0.00482775604345699	Up-Leaf
gene-TRITD_4Av1G209630	transmembrane protein%2C putative (DUF594)	A	22.3685569987636	5.58363910137693	2.45211806802082	0.00185955014126704	0.00482842772459234	Up-Root
gene-TRITD_6Bv1G151800	Oxidative stress 3%2C putative isoform 2 G	B	783.243064293682	-0.68837430131095	0.240712743305089	0.00186053721504084	0.00483066201188974	NS
gene-TRITD_7Av1G013220	Essential protein Yae1%2C putative isoform 1	A	76.4386972407412	-1.43525518497952	0.557267207885568	0.00186262342042609	0.00483574956456927	Up-Leaf
gene-TRITD_1Av1G172980	Phosphoglucan%2C water dikinase%2C chloroplastic-like protein	A	146.52955734093	-1.16384108597264	0.437798446302745	0.00186486084253601	0.00484122898770881	Up-Leaf
gene-TRITD_6Bv1G140100	Leucine-rich repeat receptor-like protein kinase	B	36.5869510948115	2.33831498126467	0.974895692046829	0.00186572408091691	0.00484314049004819	Up-Root
gene-TRITD_4Bv1G025200	O-methyltransferase family protein%2C expressed	B	24.9610326391814	5.53967085815057	2.42802842706312	0.00186727261335274	0.00484683053213572	Up-Root
gene-TRITD_3Bv1G266580	transmembrane protein%2C putative (DUF247)	B	806.766211386684	-1.65134941471528	0.656696762618703	0.0018687271702629	0.00484994627559425	Up-Leaf
gene-TRITD_5Bv1G173790	Cysteine proteinase	B	3469.80327176276	1.14957519569115	0.431783027475956	0.00186861918835242	0.00484994627559425	Up-Root
gene-TRITD_4Bv1G033140	receptor kinase 1	B	46.2330298448966	-2.08280098088997	0.858334656799887	0.00186994228567394	0.00485276983671326	Up-Leaf
gene-TRITD_3Av1G253330	Heavy metal transport/detoxification superfamily protein%2C putative	A	93.6875228372206	2.21405736778813	0.918837507993661	0.0018706741471863	0.00485433898554792	Up-Root
gene-TRITD_7Bv1G120510	Transcription factor GTE8	B	638.681289338218	1.01159468603845	0.373401194915712	0.00187472921254924	0.00486453094122579	Up-Root
gene-TRITD_6Bv1G003880	Chalcone synthase	B	355.983660803925	-6.84997259004589	3.70136218601787	0.00187515417493833	0.0048653027919679	Up-Leaf
gene-TRITD_1Bv1G046700	Programmed cell death protein 2	B	194.073629672972	1.06251532128538	0.394882751330031	0.00187529833319631	0.00486534600873254	Up-Root
gene-TRITD_6Bv1G209410	F-box/LRR-repeat protein	B	22.88741311953	-4.82294544240945	2.04920557327921	0.00187585750062532	0.00486646586214982	Up-Leaf
gene-TRITD_5Bv1G031610	Molybdenum cofactor sulfurase	B	97.9238525463553	2.77386210648897	1.16710786249988	0.00187813056897083	0.00487203156909298	Up-Root
gene-TRITD_5Bv1G172960	RNA-binding (RRM/RBD/RNP motifs) family protein G	B	54.3838118765709	1.97783549916594	0.810022189424002	0.00187853096302018	0.00487273897205404	Up-Root
gene-TRITD_3Bv1G182790	Ubiquitin carboxyl-terminal hydrolase%2C putative	B	809.281065044156	0.967527288909896	0.355053736379658	0.00187950548047673	0.00487493540167968	NS
gene-TRITD_2Bv1G168970	Surfeit locus protein 2 containing protein	B	105.03519650407	1.41092352919008	0.547019520882812	0.00188117649816441	0.00487860636084381	Up-Root
gene-TRITD_7Bv1G051830	Embryogenesis transmembrane protein	B	71.9637665210697	-3.55815363708453	1.4949029279599	0.00188114335239531	0.00487860636084381	Up-Leaf
gene-TRITD_5Av1G183910	Glycosyltransferase	A	355.71192491117	-6.84586752671377	3.7014288726412	0.00188277856329072	0.00488242930320153	Up-Leaf
gene-TRITD_2Av1G253060	WD-repeat cell cycle regulatory protein	A	25.3328635526292	4.46502139180916	1.88359108980965	0.00188368927969221	0.00488445903939761	Up-Root
gene-TRITD_3Bv1G278650	Zinc transporter%2C putative	B	665.887288922843	6.07510006526785	2.79033149908032	0.00188466036409417	0.00488664502503698	Up-Root
gene-TRITD_2Av1G230510	Yellow stripe 1A transporter	A	321.850713154061	-0.917291695439127	0.334257848711673	0.00188498689443892	0.00488715959402736	NS
gene-TRITD_7Av1G052120	Pathogenesis-related protein 1	A	133.982903154613	2.68342605989174	1.12884826089454	0.00188540169131894	0.00488790292404643	Up-Root
gene-TRITD_3Bv1G225140	magnesium transporter%2C putative (DUF803)	B	314.656459379358	-0.701666228121588	0.246383384092816	0.00188749231325416	0.00489299043352347	NS
gene-TRITD_7Av1G219600	Mitochondrial carrier protein%2C putative	A	211.093736219175	-0.832025396568247	0.299141975374784	0.0018876738498772	0.00489312862152463	NS
gene-TRITD_5Bv1G151220	PRELI/MSF1-like protein	B	12.4013863611264	-4.24930653225009	1.78836532526264	0.00188781480904964	0.00489316161516948	Up-Leaf
gene-TRITD_6Av1G155340	Vesicle-associated 1-1-like protein	A	58.8301305616922	3.89516161632258	1.63663849196526	0.00188942524404077	0.00489700318463302	Up-Root
gene-TRITD_1Bv1G213670	F-box protein (DUF295)	B	21.7062089111558	3.63936975968237	1.52983338350644	0.00189088662383226	0.00490045793797985	Up-Root
gene-TRITD_2Av1G170670	RecQ-mediated genome instability protein 1	A	49.4937084494729	4.30609491324551	1.81386107617181	0.00189105286398513	0.0049005559413792	Up-Root
gene-TRITD_1Av1G056550	Histidine phosphotransfer protein	A	113.209107938892	-1.20798520313037	0.457721286171466	0.00189370767466359	0.00490710248251311	Up-Leaf
gene-TRITD_4Bv1G175480	Transport inhibitor response 1-like protein	B	38.7439081107109	2.24351821889114	0.934194946304195	0.00189719878498108	0.00491581506322354	Up-Root
gene-TRITD_5Av1G194820	Cytochrome P450 family protein%2C expressed	A	13.7046973695813	-5.01919918351868	2.15090468916899	0.00189746872337568	0.00491618067730123	Up-Leaf
gene-TRITD_1Bv1G171620	Protein kinase-like protein	B	1054.96636961291	0.877719466369047	0.318132579559675	0.00189784947759178	0.00491683333664368	NS
gene-TRITD_3Bv1G023900	NBS-LRR disease resistance protein	B	139.55762548963	4.39438297108804	1.85441279266335	0.00189884102793897	0.00491906821351821	Up-Root
gene-TRITD_1Av1G230740	Nucleoside diphosphate kinase	A	219.207625936622	1.15037718953202	0.432989867137657	0.0018989919845853	0.00491912532345328	Up-Root
gene-TRITD_1Av1G183750	Protein KRTCAP2 like	A	150.544717228247	1.47818349894216	0.578238500227478	0.00189972665690672	0.00492069437285524	Up-Root
gene-TRITD_1Bv1G096600	Receptor protein kinase%2C putative	B	23.1673878305868	5.54218121545479	2.4384526143477	0.00190023702714789	0.00492168225880243	Up-Root
gene-TRITD_7Av1G029330	GDSL esterase/lipase	A	348.426892421224	-6.83582643488388	3.70158498838297	0.00190154430359998	0.00492473388632223	Up-Leaf
gene-TRITD_7Bv1G077620	Nuclear transport factor 2	B	1085.6766279844	0.614715922654788	0.212345810753619	0.00190277545694093	0.00492758796480549	NS
gene-TRITD_1Bv1G066940	Hexosyltransferase	B	34.9385816480827	2.41139057939117	1.01067979548769	0.00190418150606166	0.00493089455006832	Up-Root
gene-TRITD_2Av1G202550	cDNA clone:J013034M05%2C full insert sequence G	A	419.624978872107	0.992325731069223	0.366048403730254	0.00190647107751213	0.00493648842008451	NS
gene-TRITD_5Bv1G207520	NBS-LRR class disease resistance protein	B	347.19452498069	-6.83229373747828	3.70163953050057	0.00190818733995355	0.00494059714379749	Up-Leaf
gene-TRITD_1Bv1G038030	Zinc ion binding protein TE?	B	184.546068160063	1.18967840328912	0.450244123278683	0.00190912216647777	0.00494268218675793	Up-Root
gene-TRITD_2Av1G037850	Beta-glucosidase	A	26.5555463638599	-4.9949556284618	2.14129538718036	0.0019100779912844	0.00494482130728775	Up-Leaf
gene-TRITD_4Av1G195500	WD-repeat protein%2C putative	A	22.8159831556723	5.56378731402264	2.45421531395304	0.00191055959042635	0.00494573254264154	Up-Root
gene-TRITD_3Bv1G104140	MYB transcription factor	B	43.562696053503	4.31948756624137	1.82325622170665	0.00191220965400563	0.00494966817169996	Up-Root
gene-TRITD_3Bv1G054360	Alpha/beta-Hydrolases superfamily protein	B	30.0879037980437	-4.57642510354228	1.93965413269038	0.00191264455766232	0.0049504580937283	Up-Leaf
gene-TRITD_4Bv1G022710	E3 ubiquitin-protein ligase HOS1	B	239.02057907748	1.00048847234339	0.369633483720994	0.001913186769979	0.00495118982405076	Up-Root
gene-TRITD_6Av1G217060	Cytochrome P450	A	49.3681279411927	2.51633879203853	1.05810952383714	0.0019130761716504	0.00495118982405076	Up-Root
gene-TRITD_2Bv1G001000	Ethylene receptor	B	309.618983397604	-0.981624246712179	0.361719057915701	0.00191364160434883	0.00495171715269536	NS
gene-TRITD_6Bv1G180360	Rac-like GTP-binding protein	B	93.6450141967737	1.42082838477422	0.552733071515407	0.00191365006553627	0.00495171715269536	Up-Root
gene-TRITD_6Bv1G026980	F-box family protein	B	349.555282674568	-6.82702787160616	3.70171825669197	0.00191812761966381	0.00496296662861075	Up-Leaf
gene-TRITD_3Av1G233140	ABC transporter ATP-binding protein	A	95.9863796578581	-1.34225863279348	0.517683567207436	0.00192044193349991	0.0049686177869973	Up-Leaf
gene-TRITD_3Av1G032470	EEIG1/EHBP1 N-terminal domain-containing protein G	A	52.5516913532603	1.88475945859415	0.769093271231634	0.00192483176092239	0.00497915089454912	Up-Root
gene-TRITD_3Bv1G142070	Glutaredoxin	B	22.4118989893233	5.56204184214323	2.45703877113338	0.0019248158135804	0.00497915089454912	Up-Root
gene-TRITD_5Av1G180660	Altered inheritance of mitochondria protein G	A	767.608655313259	-0.623946617965052	0.216206346907808	0.00192490458335881	0.00497915089454912	NS
gene-TRITD_7Bv1G018460	ATP synthase gamma chain G	B	135.600912701012	-1.15933785296152	0.437598584717666	0.00192547247961492	0.00498028227137706	Up-Leaf
gene-TRITD_6Bv1G213230	Methyltransferase-like protein	B	310.121725912242	1.0041838809191	0.371476018837141	0.00192561274021844	0.00498030747959845	Up-Root
gene-TRITD_2Bv1G166990	Polychome%2C UV-B-insensitive 4 G	B	22.3488560939638	5.56554088487664	2.46065923477617	0.00193034804217048	0.00499221626168643	Up-Root
gene-TRITD_4Bv1G029310	Transmembrane protein%2C putative G	B	44.0682523785044	-1.89908338159507	0.7761991353931	0.00193117189876018	0.00499400843621507	Up-Leaf
gene-TRITD_2Bv1G087160	Cellulose synthase-like protein	B	51.1973812793645	3.24153124918798	1.36949877029895	0.00193178142715988	0.00499524615294396	Up-Root
gene-TRITD_2Bv1G052060	ARM repeat superfamily protein	B	22.4158391702832	5.55875702518688	2.45724759027676	0.00193291628946675	0.00499784203074682	Up-Root
gene-TRITD_1Av1G107750	Reactive oxygen species modulator 1	A	316.844225989405	0.976597991815732	0.360073547823924	0.00193444191846562	0.0050014478736181	NS
gene-TRITD_7Bv1G094710	Protein kinase	B	1230.84074446912	-0.480185397363986	0.161815995791612	0.00193537440922048	0.00500351978871573	NS
gene-TRITD_1Av1G112980	Lipid transfer protein	A	17.2244763980776	-5.84384709231439	2.64102196652373	0.00193555349469557	0.00500364377779881	Up-Leaf
gene-TRITD_4Bv1G060290	unknown protein	B	23.6273630998528	5.53964632254436	2.44671925374077	0.00193661528697822	0.00500604950113819	Up-Root
gene-TRITD_2Av1G248480	transmembrane protein%2C putative (DUF 3339)	A	22.2023408289676	5.56119520595271	2.46010626184036	0.00193802430976489	0.00500935241050724	Up-Root
gene-TRITD_4Bv1G180800	LOB domain-containing protein%2C putative	B	22.1984006480076	5.5609622481618	2.46026688329484	0.00193913990368146	0.00501189647687489	Up-Root
gene-TRITD_2Av1G189300	Cleft lip and palate transmembrane protein 1	A	1649.99964008065	0.807295309910483	0.289919446817634	0.00193941911414679	0.00501227863032355	NS
gene-TRITD_2Bv1G019960	Eukaryotic aspartyl protease family protein	B	68.5786979486432	2.38853833092096	1.00329920860675	0.00194179864952422	0.0050180884916155	Up-Root
gene-TRITD_7Av1G176280	Xyloglucan endotransglucosylase/hydrolase	A	22.3449159130038	5.56209594801816	2.46171871434383	0.00194196444594034	0.00501817710385572	Up-Root
gene-TRITD_2Av1G027000	Apyrase-like protein	A	274.402258235572	0.763435053237431	0.272082038805078	0.00194266989081487	0.00501852907334397	NS
gene-TRITD_2Av1G182770	Serine/threonine-protein kinase	A	22.1753076812163	4.3608726138462	1.84667511944834	0.00194243542408879	0.00501852907334397	Up-Root
gene-TRITD_3Av1G001110	Receptor-like protein kinase	A	34.2426471728343	-3.10099849348294	1.31190752964532	0.00194270785176505	0.00501852907334397	Up-Leaf
gene-TRITD_4Av1G147140	Ulp1 protease family%2C C-terminal catalytic domain containing protein%2C expressed G	A	76.5225478520571	3.91776855224877	1.65373298202083	0.00194275823453018	0.00501852907334397	Up-Root
gene-TRITD_7Av1G146290	Transmembrane 9 superfamily member	A	801.767910906427	0.522855848220506	0.177711358535172	0.00194273612022077	0.00501852907334397	NS
gene-TRITD_7Bv1G137570	Lipid phosphate phosphatase-like protein	B	22.1905202860876	5.55950384163736	2.46068827082141	0.00194397104824266	0.00502132208961563	Up-Root
gene-TRITD_4Av1G046250	RNA binding protein	A	26.6553476575568	3.31501945936494	1.40229853360233	0.00195134933276598	0.00504003920326365	Up-Root
gene-TRITD_5Bv1G050320	Glutathione synthetase	B	830.723129039049	0.568441180990639	0.1950965737633	0.00195484732829598	0.00504873226398959	NS
gene-TRITD_2Bv1G256680	Sugar transporter%2C putative	B	45.105967906168	2.77890689994813	1.17631833222217	0.00195519305727499	0.00504928342396836	Up-Root
gene-TRITD_6Av1G049560	Flotillin-like protein 1	A	67.7055845148886	4.58568719535279	1.95177692310298	0.00195629645223281	0.00505179104830154	Up-Root
gene-TRITD_6Av1G216080	Receptor-like protein kinase	A	346.161390000407	-6.80680028485838	3.70201772306898	0.00195675626690171	0.00505263651297214	Up-Leaf
gene-TRITD_7Av1G174190	Nicalin	A	431.759739631656	0.677315291503577	0.237660678031014	0.00195783163054945	0.00505507119494801	NS
gene-TRITD_1Bv1G022910	4'-phosphopantetheinyl transferase	B	46.6366023405143	4.32759390822969	1.8343852180824	0.00195836420660943	0.00505590532035112	Up-Root
gene-TRITD_3Av1G253690	F-box protein	A	20.6235612753891	4.77254214922255	2.04094950595904	0.00195841967923976	0.00505590532035112	Up-Root
gene-TRITD_4Bv1G057540	WD-repeat protein%2C putative	B	405.595266855251	1.36232330125317	0.528012995469555	0.00195859604318162	0.00505601856391337	Up-Root
gene-TRITD_2Av1G015360	50S ribosomal protein L30	A	63.5040524445425	1.66051356530086	0.665305972400449	0.00195933070349784	0.00505757290906947	Up-Root
gene-TRITD_1Av1G173030	Tetratricopeptide repeat (TPR)-like superfamily protein	A	51.1286368715641	-2.19626506603059	0.916890527524867	0.00196030519683253	0.0050597460772411	Up-Leaf
gene-TRITD_7Av1G266460	mRNA cleavage and polyadenylation factor CLP1 G	A	32.8148067954384	4.4273834692049	1.87998333744988	0.00196230491694557	0.00506456498652189	Up-Root
gene-TRITD_3Av1G269740	Two-component response regulator	A	409.537033498211	-1.03338385959321	0.384704483000798	0.00196337362657452	0.00506698053675484	Up-Leaf
gene-TRITD_5Av1G207120	Peroxidase	A	23.1752681925068	5.5195212374698	2.44192749089959	0.00196407634102661	0.00506845128134404	Up-Root
gene-TRITD_7Bv1G018160	Calcineurin-like metallo-phosphoesterase superfamily protein	B	325.678032327008	-1.11190744590655	0.418255658648894	0.0019648469882647	0.00507009712098949	Up-Leaf
gene-TRITD_5Bv1G009230	Methyl-CpG binding domain containing protein%2C expressed	B	1679.62241286091	-0.440691816107163	0.147688384814502	0.00196578043589487	0.00507216280027807	NS
gene-TRITD_7Av1G030100	Zinc finger protein VAR3%2C chloroplastic TE?	A	335.009303530332	1.01776763712868	0.378168291957405	0.00196687925174562	0.005074654859186	Up-Root
gene-TRITD_4Bv1G011070	Ethylene receptor	B	587.850794042559	0.607887764744912	0.210455839665714	0.00196749536302486	0.00507590126142016	NS
gene-TRITD_7Av1G151670	NAC domain-containing protein	A	797.859666174171	-0.492217708912134	0.166547573521647	0.00196929902209244	0.00508021101839004	NS
gene-TRITD_1Av1G016890	ALMT1-M39.2 G	A	347.250722552214	-6.79953520102288	3.70212096203292	0.00197080230590601	0.00508309618664623	Up-Leaf
gene-TRITD_3Bv1G177940	Tunicamycin induced 1 G	B	844.775186229638	0.490512427132438	0.165930210792269	0.00197081705708826	0.00508309618664623	NS
gene-TRITD_5Bv1G091740	Ethanolamine-phosphate cytidylyltransferase	B	136.588432710851	-1.04772839976862	0.390970412642141	0.00197056712897947	0.00508309618664623	Up-Leaf
gene-TRITD_6Bv1G113180	Prohibitin	B	128.068184130643	1.50403865429925	0.593045037888805	0.00197207173480989	0.00508598846503182	Up-Root
gene-TRITD_2Bv1G223930	Pectinesterase inhibitor domain containing protein	B	12.5372543075042	-4.23104047654851	1.79415223209909	0.00197515036689748	0.00509358402719748	Up-Leaf
gene-TRITD_6Bv1G068400	Myb family transcription factor APL	B	67.885644276613	2.41304422544084	1.01700177842427	0.00197684081023766	0.00509759889700359	Up-Root
gene-TRITD_6Av1G196000	Cyclic nucleotide gated channel	A	233.763667018105	0.875204781390914	0.318616356761319	0.00197780128211396	0.00509973100372907	NS
gene-TRITD_7Av1G051030	Receptor-like protein kinase%2C putative%2Cexpressed	A	683.739513529446	-6.83296920339294	3.83493026979598	0.00197898686359677	0.00510244322486412	Up-Leaf
gene-TRITD_7Av1G105580	Dirigent protein G	A	78.6243666273198	-2.27090424286779	0.952620250683049	0.00198017324421946	0.00510515713979936	Up-Leaf
gene-TRITD_7Av1G260980	Holliday junction ATP-dependent DNA helicase RuvB	A	138.167747606813	1.71504551796608	0.692028166986132	0.00198150501167298	0.00510824548982767	Up-Root
gene-TRITD_1Bv1G053440	Cellulose synthase-like protein	B	22.2220417337674	5.54935477507151	2.46489049555379	0.00198262896088732	0.00511079771117337	Up-Root
gene-TRITD_2Av1G208770	DNA-directed RNA polymerase II%2C putative	A	44.8565429707871	2.62943692182414	1.113727718016	0.00198291496293254	0.0051111896832304	Up-Root
gene-TRITD_5Bv1G013380	Kinesin-like protein	B	122.772523755799	1.30512715430804	0.503292113250229	0.00198391399244351	0.00511341938788598	Up-Root
gene-TRITD_4Av1G231440	GDSL esterase/lipase	A	336.170943486821	-6.79218950847801	3.70222467940098	0.00198509860870154	0.0051161270977605	Up-Leaf
gene-TRITD_3Av1G237540	Salicylate O-methyltransferase	A	22.1865801051277	5.54985806135334	2.46627822277847	0.0019866836459417	0.00511981420720921	Up-Root
gene-TRITD_4Bv1G165690	Deoxyuridine 5'-triphosphate nucleotidohydrolase	B	204.628470587365	-2.55826695770695	1.0826621427659	0.00198679757803805	0.00511981420720921	Up-Leaf
gene-TRITD_4Bv1G048790	Saposin B domain-containing family protein	B	2058.33317832846	0.747510761332782	0.266305137429303	0.00198728456430992	0.00512072332294567	NS
gene-TRITD_7Bv1G008930	Dirigent protein	B	690.85600117111	6.79092776851294	3.70209794211319	0.00198746284405665	0.00512083691197555	Up-Root
gene-TRITD_7Av1G017740	Alpha/beta-hydrolase superfamily protein	A	119.339316211162	-3.29651791868329	1.39875956480534	0.0019890586698016	0.00512460264539594	Up-Leaf
gene-TRITD_6Bv1G031960	Transcription factor	B	1093.32167086794	-1.1624784400583	0.440803612376563	0.0019912614932797	0.00512993163124899	Up-Leaf
gene-TRITD_6Av1G219310	methyl-coenzyme M reductase II subunit gamma%2C putative (DUF3741)	A	144.218053173668	4.35119682370706	1.85037176808495	0.00199167963503995	0.00513066247171332	Up-Root
gene-TRITD_2Bv1G051040	transmembrane protein%2C putative (DUF288)	B	207.670298706841	1.25178865101478	0.479922708033971	0.00199255479572176	0.00513257043674543	Up-Root
gene-TRITD_6Av1G046710	Auxin response factor	A	107.268516217466	2.25210615400737	0.944959091507485	0.00199409920793092	0.00513620193556773	Up-Root
gene-TRITD_4Av1G179100	Cycloeucalenol cycloisomerase G	A	46.1143127453662	4.31424933731854	1.83430067974188	0.00199497255967842	0.00513810461020307	Up-Root
gene-TRITD_1Bv1G219880	CAS1 domain-containing protein 1	B	750.350898911308	0.856034286293696	0.311020502300462	0.00199722729997821	0.00514321747468406	NS
gene-TRITD_3Bv1G064940	helicase with zinc finger protein	B	98.6317136251956	-1.39121127761388	0.542427456992311	0.00199715168171155	0.00514321747468406	Up-Leaf
gene-TRITD_4Av1G090450	Acyl carrier protein	A	131.708228002029	1.12465921343396	0.424664721922231	0.00199970283612974	0.0051488974712466	Up-Root
gene-TRITD_7Av1G028020	WRKY transcription factor%2C putative	A	102.749460491334	1.36301774077511	0.529769304281585	0.0019995908114355	0.0051488974712466	Up-Root
gene-TRITD_6Av1G169920	ATPase family AAA domain-containing protein 3	A	125.217903483178	1.3106803343046	0.506344178527781	0.00200135181720414	0.00515279562733235	Up-Root
gene-TRITD_2Bv1G201430	tRNA pseudouridine synthase Pus10%2C putative	B	58.6623602602449	4.44595756462594	1.89511564178811	0.00200207034865829	0.00515429782987801	Up-Root
gene-TRITD_2Bv1G197180	Fasciclin-like arabinogalactan protein	B	22.329155189164	5.54384111795014	2.46695318638121	0.00200305312818596	0.0051564800862476	Up-Root
gene-TRITD_1Bv1G203460	Lipid transfer protein	B	691.411105921652	6.78260083280851	3.70220943222652	0.00200379900292879	0.00515770429360942	Up-Root
gene-TRITD_5Bv1G224670	carboxyl-terminal peptidase%2C putative (DUF239)	B	468.748379556549	0.703609732950157	0.248804673220295	0.00200378384423855	0.00515770429360942	NS
gene-TRITD_3Bv1G000200	Transcription elongation factor SPT5 G	B	35.1311088676407	3.83916867390379	1.62893168733611	0.00200579022447866	0.00516236231679647	Up-Root
gene-TRITD_4Bv1G197250	F-box family protein%2C putative%2C expressed TE?	B	325.025167436016	0.703425471333588	0.248759631302715	0.00200587924398284	0.00516236231679647	NS
gene-TRITD_3Bv1G201050	Alpha/beta-Hydrolases superfamily protein	B	23.3611852671027	5.49847825086992	2.4410222576054	0.00200903203312882	0.00516900591551506	Up-Root
gene-TRITD_4Bv1G110590	serine-rich protein-like protein G	B	55.6513067436608	-1.75645687628964	0.712978186337262	0.0020091379684719	0.00516900591551506	Up-Leaf
gene-TRITD_5Av1G000460	Phosphatidylinositol-4-phosphate 5-kinase family protein	A	28.0550977247066	4.33477639696563	1.84577113876623	0.0020090367570857	0.00516900591551506	Up-Root
gene-TRITD_5Av1G113550	Kelch-like protein	A	35.1475916894699	2.56619386591835	1.0879743524139	0.00200902538488194	0.00516900591551506	Up-Root
gene-TRITD_6Bv1G181440	D-ribose-binding periplasmic	B	84.3995075618008	-1.3489498134315	0.523752806689169	0.00200884680222808	0.00516900591551506	Up-Leaf
gene-TRITD_4Av1G133290	SAC3/GANP/Nin1/mts3/eIF-3 p25 family protein	A	149.412593141797	1.09250973278396	0.411089454232437	0.00201005601360128	0.00517101917501592	Up-Root
gene-TRITD_6Av1G069790	4-hydroxy-3-methylbut-2-enyl diphosphate reductase G	A	69.1218321137584	-2.81988327071979	1.19898451775547	0.00201055205571651	0.00517194660200123	Up-Leaf
gene-TRITD_3Bv1G003510	NBS-LRR-like resistance protein	B	22.8152545861948	5.51465937428491	2.45180900413282	0.00201297193142198	0.00517782244227378	Up-Root
gene-TRITD_3Av1G119460	Protein HASTY 1	A	687.454913290845	1.09974533489633	0.41439376486848	0.00201766308549391	0.00518953934209775	Up-Root
gene-TRITD_1Av1G046870	PHD finger alfin-like protein	A	288.372949948231	0.871954908637484	0.318010358821911	0.00201785461153455	0.00518968215417854	NS
gene-TRITD_3Bv1G008750	Glycosyltransferase	B	14.746967496893	-5.07899143132439	2.20766006605465	0.0020182462732519	0.00519033963748613	Up-Leaf
gene-TRITD_4Av1G070080	Extra-large G-like protein%2C putative (DUF3133)	A	305.127659987681	-1.03293745748756	0.385852844071021	0.0020203101681014	0.0051949471499044	Up-Leaf
gene-TRITD_5Bv1G215470	Queuine tRNA-ribosyltransferase activity protein	B	46.4676324529498	4.0480543361043	1.72073909039973	0.00202020716096023	0.0051949471499044	Up-Root
gene-TRITD_7Bv1G146090	3'-N-debenzoyl-2'-deoxytaxol N-benzoyltransferase	B	22.0321844782115	5.5380144391513	2.46831148090107	0.00202169740565807	0.00519816395812319	Up-Root
gene-TRITD_3Bv1G050440	Transcriptional corepressor LEUNIG	B	22.0282442972515	5.53794578610039	2.46845627538851	0.00202240752143116	0.00519963944281712	Up-Root
gene-TRITD_2Av1G262990	NBS-LRR disease resistance protein-like protein G	A	29.705348654533	4.16776905457209	1.77350711085119	0.00202275614647265	0.00520000591699288	Up-Root
gene-TRITD_3Bv1G059540	Kinase family protein	B	943.223377094607	-0.624389336134328	0.217552374216182	0.0020229588783186	0.00520000591699288	NS
gene-TRITD_7Av1G064750	Peroxidase	A	22.1747595622478	5.54002319357627	2.46986895406153	0.0020229408612819	0.00520000591699288	Up-Root
gene-TRITD_7Bv1G057520	transmembrane protein G	B	22.443420437003	5.52405710598448	2.46067470101583	0.00202508061964502	0.00520510921224804	Up-Root
gene-TRITD_2Av1G266730	Serine/threonine-protein kinase	A	132.520583949334	1.35119435591377	0.525361762002642	0.00202627196013353	0.0052078205514067	Up-Root
gene-TRITD_4Bv1G006470	ERD (Early-responsive to dehydration stress) family protein	B	113.951730889571	1.20297754257128	0.459481199248257	0.00202691040862604	0.0052091106063282	Up-Root
gene-TRITD_6Bv1G221710	Protein KINESIN LIGHT CHAIN-RELATED 3	B	34.1349950763117	2.60049732003484	1.10482997287044	0.00202953228539024	0.00521549750678202	Up-Root
gene-TRITD_5Av1G257670	Arginine/serine-rich splicing factor	A	122.430953360032	1.79113111338437	0.730484385492376	0.00202996779538272	0.00521626539420937	Up-Root
gene-TRITD_6Bv1G037920	Transmembrane protein%2C putative G	B	44.9043033466622	2.19410502793543	0.920628456219247	0.00203066507018212	0.00521770577153589	Up-Root
gene-TRITD_1Av1G117040	Actin	A	1029.3769495582	1.18200177170523	0.450418195913474	0.00203104975772068	0.00521834282957604	Up-Root
gene-TRITD_3Av1G229990	Amino acid permease	A	74.2446415767719	4.31921675732504	1.84244867992352	0.00203219910672387	0.00522094430172194	Up-Root
gene-TRITD_2Bv1G236570	NADPH--cytochrome P450 reductase	B	5270.88200273461	-0.525997217953312	0.179776772288769	0.00203581803009957	0.00522988960620503	NS
gene-TRITD_1Av1G217070	Sulfhydryl oxidase	A	1331.9714043984	0.598669714179039	0.207651716251	0.00203660226991331	0.00523155207119638	NS
gene-TRITD_2Av1G036320	Glutaredoxin family protein%2C expressed	A	107.848024974863	-1.37821739096707	0.537977459214476	0.0020376241600756	0.00523382473911719	Up-Leaf
gene-TRITD_5Bv1G094580	Trichome birefringence-like protein	B	201.654787725599	0.949699465314155	0.35099651151378	0.00203937349907107	0.00523796549445064	NS
gene-TRITD_6Av1G222950	Rop guanine nucleotide exchange factor%2C putative	A	22.321274827244	5.53265750477498	2.46972892481413	0.00203961357463014	0.0052382295325287	Up-Root
gene-TRITD_2Av1G284010	Cytochrome P450 family protein%2C expressed	A	355.327072912594	-6.76416005229007	3.70259212759815	0.00204051706080722	0.00524019722211069	Up-Leaf
gene-TRITD_3Bv1G117860	Phosphorylated adapter RNA export-like protein	B	113.742797834508	1.23125451913918	0.472333442483178	0.00204105506111174	0.00524122611554259	Up-Root
gene-TRITD_6Av1G103090	E2F transcription factor	A	91.2355114594886	1.39897516258186	0.547544160651917	0.00204130922040585	0.0052415260441065	Up-Root
gene-TRITD_4Av1G218450	NBS-LRR disease resistance protein family-1	A	139.891266931688	2.1454218884458	0.898664793853861	0.00204163760799906	0.00524201651753707	Up-Root
gene-TRITD_5Av1G183750	DUF1442 family protein	A	57.7604576988764	1.95471436938111	0.808879846054704	0.00204264862340529	0.00524425949138952	Up-Root
gene-TRITD_1Bv1G012100	Ubiquitin carboxyl-terminal hydrolase 2	B	22.0877141932728	-3.05392361724268	1.30230422587774	0.00204449931362796	0.00524865778449471	Up-Leaf
gene-TRITD_5Bv1G039350	Myb transcription factor	B	18.5763433350236	-3.06565114617203	1.3073739211152	0.00204539702721492	0.00525060915987179	Up-Leaf
gene-TRITD_1Av1G037590	CW-type Zinc Finger TE?	A	298.003308435553	1.65847093335804	0.668440622438682	0.00204733132599404	0.00525522104591731	Up-Root
gene-TRITD_2Av1G277970	V-type ATP synthase subunit D	A	822.695979684582	-0.725848893671745	0.258420304152745	0.00204897020396051	0.00525907405750516	NS
gene-TRITD_6Bv1G045960	Activator of heat shock protein ATPase	B	604.568193945513	0.744106584952097	0.265849660874647	0.00204955077543259	0.00526021038739118	NS
gene-TRITD_2Av1G102430	Mitochondrial import inner membrane translocase subunit Tim17/Tim22/Tim23 family protein	A	527.749843946881	0.725369393268549	0.258244714080068	0.00205029649190733	0.00526177038366345	NS
gene-TRITD_5Av1G246890	O-methyltransferase	A	1253.01811881458	6.79548540628383	3.83479303880529	0.0020516642024524	0.00526492631482052	Up-Root
gene-TRITD_4Bv1G167400	Alba DNA/RNA-binding protein	B	91.9400250776504	1.42837987300768	0.561413512934126	0.00205322027852668	0.00526821090695935	Up-Root
gene-TRITD_6Bv1G045620	Mitochondrial import inner membrane translocase subunit tim-10 isoform 1 G	B	328.890688958442	-6.75789537942579	3.7026693077473	0.00205309414608417	0.00526821090695935	Up-Leaf
gene-TRITD_2Bv1G227300	SAUR-like auxin-responsive protein family	B	129.995357046459	-1.20542139750563	0.461332913434292	0.00205395693438035	0.00526974669932224	Up-Leaf
gene-TRITD_6Bv1G186330	Glycosyltransferase G	B	17.9998465946499	-3.05133412881649	1.30233262420431	0.00205599882598201	0.00527463084581467	Up-Leaf
gene-TRITD_6Bv1G221220	Oleosin G	B	40.9546535997582	-1.95778947639046	0.811253808045562	0.00205862058070122	0.00528100186480523	Up-Leaf
gene-TRITD_6Av1G155800	3-isopropylmalate dehydratase small subunit	A	427.60151450541	-1.13195138651382	0.429383886115679	0.00205912631373012	0.00528194413858751	Up-Leaf
gene-TRITD_5Bv1G229720	LURP-one-like protein	B	19.0207044771176	-4.66467223631305	2.00809100644867	0.00206226823138188	0.00528964800976684	Up-Leaf
gene-TRITD_4Bv1G196390	O-methyltransferase	B	1126.83829322846	6.78894885332589	3.83477953512245	0.00206459304114476	0.00529525513221151	Up-Root
gene-TRITD_6Av1G008780	F-box protein	A	23.4563879543649	4.79976858411677	2.07446539372424	0.0020647916516561	0.00529540860511761	Up-Root
gene-TRITD_3Bv1G122250	Myosin	B	2414.49080164908	-0.561804729787529	0.19370234667705	0.00206566780387102	0.00529729957848886	NS
gene-TRITD_3Av1G190740	Riboflavin kinase/fmn hydrolase	A	84.1684043990865	-1.50193897648127	0.5959248744884	0.00206799855291901	0.00530292028632729	Up-Leaf
gene-TRITD_2Bv1G236080	U	B	22.0518853830113	5.52531286176016	2.4731029532215	0.00206991416641133	0.00530747578793776	Up-Root
gene-TRITD_6Av1G168600	DUF740 family protein G	A	44.6590862533345	-2.17879871556	0.916447448851931	0.00207545537329513	0.0053213264522992	Up-Leaf
gene-TRITD_1Av1G003710	Tubulin-specific chaperone cofactor E-like protein	A	341.208310703647	0.674508308533645	0.238089798702368	0.00207622528651319	0.00532294280489497	NS
gene-TRITD_4Bv1G037930	Monooxygenase%2C FAD-binding protein	B	324.574805433538	-6.74606633794451	3.70281134962378	0.00207703585795936	0.00532466317123758	Up-Leaf
gene-TRITD_3Bv1G278110	Heavy metal transport/detoxification superfamily protein	B	22.0124835734117	5.52454371141695	2.47549501920489	0.00208099101332616	0.00533444418094269	Up-Root
gene-TRITD_7Av1G157850	Receptor-like protein kinase	A	22.3133944653241	5.51969599086032	2.47282765382164	0.0020822320310201	0.00533690838740569	Up-Root
gene-TRITD_7Bv1G085640	ER lumen protein-retaining receptor-like	B	725.097665353034	0.517183395540525	0.176879129598997	0.00208213340847128	0.00533690838740569	NS
gene-TRITD_3Bv1G089510	Peroxidase	B	1060.98589711101	6.77939156105828	3.83475722516042	0.00208363183871646	0.00534013750645317	Up-Root
gene-TRITD_2Av1G028930	Peroxidase	A	259.572124019463	5.75010185825641	2.62217743742278	0.00208385880249268	0.00534036051338604	Up-Root
gene-TRITD_1Bv1G004000	Receptor-like kinase	B	19.8179122831737	-5.72448225150796	2.60499333069572	0.0020843139283893	0.00534116816824977	Up-Leaf
gene-TRITD_2Bv1G090840	Aspartic proteinase nepenthesin-1	B	22.6411580544788	5.4953162877468	2.4593334159469	0.00208792571070681	0.00534970504229244	Up-Root
gene-TRITD_5Av1G115930	RING/U-box domain-containing protein	A	114.407787325193	-1.72229375852134	0.7006104615405	0.00208783893510524	0.00534970504229244	Up-Leaf
gene-TRITD_4Av1G000540	Zinc finger protein	A	146.843506905566	1.31457433480336	0.510945782821462	0.00208888321667273	0.00535179902410465	Up-Root
gene-TRITD_4Bv1G033110	Disease resistance protein RPM1	B	354.218612837172	0.765219577783131	0.275097958984829	0.0020909222006573	0.00535666332694743	NS
gene-TRITD_1Bv1G150680	Serine protease	B	22.0085433924517	5.52164354535316	2.47652079902893	0.00209190563425522	0.0053588229791585	Up-Root
gene-TRITD_4Bv1G055950	ESX-5 secretion system protein EccA5	B	338.658013203944	-6.73734570536412	3.70291096569663	0.00209484798772042	0.00536597261262594	Up-Leaf
gene-TRITD_6Bv1G205610	Isopentenyl-diphosphate delta-isomerase	B	2514.50490462188	0.650766420277508	0.228842113609174	0.00209497785536574	0.00536597261262594	NS
gene-TRITD_7Bv1G007560	U-box domain-containing family protein	B	147.949088571323	2.22983269019788	0.941796328071993	0.00209921312006452	0.00537645972538708	Up-Root
gene-TRITD_2Bv1G099740	Nuclear pore complex protein Nup54	B	125.756006946151	1.5840162924818	0.635616592684645	0.00209962892541524	0.00537716376945773	Up-Root
gene-TRITD_2Bv1G031430	O-methyltransferase-like protein	B	376.239375671165	5.77898471591146	2.64668552480471	0.00209978534257021	0.00537720346870253	Up-Root
gene-TRITD_3Av1G162170	Receptor-like protein kinase	A	191.01344244833	4.69501580338856	2.02959072440446	0.00210042586872031	0.00537848280261027	Up-Root
gene-TRITD_7Av1G247290	NBS-LRR-like resistance protein	A	97.7447138404818	1.78691531775728	0.732094675112543	0.00210139805670891	0.00538061118204088	Up-Root
gene-TRITD_3Av1G001180	Glycosyltransferase	A	247.44022872971	1.28113844870257	0.496435402452772	0.00210469407667336	0.00538868902789713	Up-Root
gene-TRITD_5Bv1G249850	cysteine-rich RECEPTOR-like kinase	B	652.148925554711	6.73222570379838	3.70281963475958	0.00210526342571129	0.00538978510980993	Up-Root
gene-TRITD_2Av1G264710	Disease resistance protein RPM1 G	A	49.9389660888509	2.19044354558355	0.923864661766955	0.00210587147502759	0.00539098011643483	Up-Root
gene-TRITD_3Bv1G136100	Metabotropic glutamate receptor 1 G	B	20.279308392917	4.7361530673303	2.05080449920194	0.00210653655004538	0.00539123596332539	Up-Root
gene-TRITD_4Av1G213700	Receptor-like protein kinase	A	177.69545864291	1.43069401503353	0.564428068895574	0.00210652679522062	0.00539123596332539	Up-Root
gene-TRITD_5Av1G206050	T-box transcription factor%2C putative (DUF863)	A	711.981596732308	0.730110146386923	0.26096598518285	0.00210642133451816	0.00539123596332539	NS
gene-TRITD_6Av1G012700	Cytochrome P450 family protein	A	334.068004805501	-6.73183783080202	3.70297244131384	0.00210616979258543	0.00539123596332539	Up-Leaf
gene-TRITD_7Bv1G151740	GDSL esterase/lipase	B	21.8620281274555	5.51448010584503	2.47655500715173	0.00210928361932775	0.00539790447521477	Up-Root
gene-TRITD_7Av1G182130	Receptor-like kinase%2C putative	A	963.296024544193	-0.576661912738686	0.199897718785381	0.00211102149876724	0.00540198963059676	NS
gene-TRITD_2Av1G262520	Histidine kinase	A	21.8699084893754	5.5132347983789	2.47640947235831	0.0021117254749076	0.00540342871300202	Up-Root
gene-TRITD_5Bv1G046950	ATP-dependent 6-phosphofructokinase	B	124.518507238387	-1.29093732150626	0.501117726420415	0.00211401452887547	0.00540892318676136	Up-Leaf
gene-TRITD_1Av1G041940	Harpin inducing protein G	A	22.151118476488	5.51214535416238	2.47721170223774	0.00211750677862034	0.00541739308376793	Up-Root
gene-TRITD_7Av1G010340	NBS-LRR disease resistance protein%2C putative%2C expressed	A	2733.56281922376	-1.08867281081352	0.412100144862851	0.00211760882720937	0.00541739308376793	Up-Leaf
gene-TRITD_1Bv1G157670	Solute carrier family 35 protein	B	318.626117571316	-6.72512192442545	3.70304873707909	0.00212005252307019	0.00542287682788573	Up-Leaf
gene-TRITD_3Av1G282420	Heavy metal transport/detoxification superfamily protein	A	65.2331904513808	2.05307653229791	0.860057261395012	0.00212002069671318	0.00542287682788573	Up-Root
gene-TRITD_7Bv1G133990	RING/U-box superfamily protein	B	93.752379820581	3.48975171613565	1.49481233454648	0.00212017871000884	0.00542287682788573	Up-Root
gene-TRITD_5Bv1G233210	Expansin	B	92.4675897252225	4.48409274508842	1.93301745474957	0.00212426085511242	0.00543295375135623	Up-Root
gene-TRITD_5Bv1G122530	Transcription factor jumonji (jmjC) domain-containing protein	B	1273.38998431088	-0.453108531857293	0.15342759084359	0.00212607987880635	0.00543724161218226	NS
gene-TRITD_7Bv1G064040	Pumilio-like protein	B	774.476676558333	1.11911279784934	0.425529496746546	0.00212634168281433	0.00543754672795282	Up-Root
gene-TRITD_4Bv1G038770	Transcriptional corepressor SEUSS	B	1192.80791185634	-0.559637826504501	0.19348107780249	0.00212704153571643	0.00543897191994929	NS
gene-TRITD_5Av1G079520	RNA helicase	A	218.311419414375	1.93231885965488	0.803015614071678	0.00212800179169992	0.00544106274252729	Up-Root
gene-TRITD_3Bv1G270700	ATP dependent RNA helicase	B	111.434723614226	-1.55874629736986	0.625086121631387	0.00213252990256927	0.00545227527987542	Up-Leaf
gene-TRITD_3Av1G008850	Leucine-rich repeat receptor-like protein kinase family protein	A	13.3214003427833	-4.98099515889829	2.1800744223749	0.00213408387044996	0.00545588278256062	Up-Leaf
gene-TRITD_7Bv1G141370	Chromo domain protein lhp1	B	249.875182605588	0.806375590148533	0.292768099407346	0.0021352169494041	0.00545841385223494	NS
gene-TRITD_5Bv1G182850	Serine protease HTRA1	B	500.935109587676	-0.588216081222712	0.204656828388077	0.00213670587889147	0.00546185420904472	NS
gene-TRITD_4Bv1G176390	Alcohol dehydrogenase%2C putative	B	29.9883455683677	-2.9014925204175	1.24572070331955	0.00213781414170243	0.00546432110879651	Up-Leaf
gene-TRITD_2Bv1G009180	Disease resistance protein (TIR-NBS-LRR class) family	B	54.1397906165886	4.34403696006205	1.87049886359015	0.0021392236455247	0.00546719141983638	Up-Root
gene-TRITD_6Bv1G172650	CONSTANS-like zinc finger protein	B	317.000897180851	-6.71597953399488	3.70314304441384	0.00213908058264608	0.00546719141983638	Up-Leaf
gene-TRITD_4Bv1G164470	Kinase family protein	B	946.54475104065	0.533768323750607	0.18369140598861	0.00213981350089633	0.00546833266680305	NS
gene-TRITD_4Bv1G024190	Exocyst complex component SEC3A	B	1638.98808292235	-0.471554582174451	0.160332536927201	0.00214066123184991	0.00547013272257153	NS
gene-TRITD_7Bv1G209490	Mitochondrial carrier family	B	339.146333759509	-0.811917668132795	0.295168664121168	0.00214143770564108	0.00547175046267295	NS
gene-TRITD_3Bv1G003840	Receptor-like kinase	B	987.727753307771	-0.486077714443524	0.165744185180027	0.00214294816928755	0.00547524333390316	NS
gene-TRITD_2Av1G069600	Short-chain dehydrogenase/reductase	A	22.4638499112803	5.49786735797747	2.47520658504496	0.00214443819726273	0.00547868352767466	Up-Root
gene-TRITD_5Av1G233650	receptor-like protein kinase 1	A	279.282540516896	-1.73186328350433	0.707878650358735	0.00214467063706434	0.00547891054694638	Up-Leaf
gene-TRITD_5Av1G256090	Nascent polypeptide-associated complex subunit beta	A	532.019227608255	0.80349182853607	0.291764696328486	0.00214738330828749	0.00548547326689933	NS
gene-TRITD_5Av1G207450	Protein kinase	A	177.294076628993	-0.894920532209669	0.330036595763417	0.00214902938970442	0.00548931069561089	NS
gene-TRITD_3Bv1G123800	MYB-related transcription factor	B	361.72728015638	-0.870079349757645	0.319593742509116	0.00214930160442189	0.00548963854907194	NS
gene-TRITD_2Av1G198070	Aldose 1-epimerase	A	22.6490384163988	5.47449644463141	2.46231491772135	0.00215047718214272	0.0054922735287721	Up-Root
gene-TRITD_1Av1G130220	N-alpha-acetyltransferase 25%2C NatB auxiliary subunit	A	238.766685511464	2.1861741978419	0.924755062299691	0.00215075629048972	0.00549261874506741	Up-Root
gene-TRITD_1Bv1G134650	CONSTANS-like protein	B	333.762406177276	-6.7092305342154	3.70321133501187	0.00215322780783179	0.00549819458773109	Up-Leaf
gene-TRITD_6Bv1G223210	Rop guanine nucleotide exchange factor%2C putative	B	22.0873470116511	5.49428448889383	2.47517796133515	0.00215313747954091	0.00549819458773109	Up-Root
gene-TRITD_5Bv1G016420	Peroxidase	B	638.890736447051	6.70882853533072	3.70306411792693	0.00215396254466049	0.00549970269265303	Up-Root
gene-TRITD_2Av1G016260	Glycosyltransferase	A	21.8738486703354	5.50339388477532	2.48180122765143	0.00215700145336604	0.00550709343362737	Up-Root
gene-TRITD_3Bv1G171940	F-box protein SKIP8	B	334.358870164961	-1.04556322536071	0.39444931306313	0.00215905169727383	0.00551195917015268	Up-Leaf
gene-TRITD_1Bv1G195640	Cytochrome P450 family protein	B	34.3073602616117	4.14872631511055	1.78521499903923	0.00216012162885382	0.00551432173102977	Up-Root
gene-TRITD_1Av1G022180	neuronal PAS domain protein G	A	319.805510430115	-6.70497851016638	3.70325317675068	0.00216218453215334	0.00551921864756433	Up-Leaf
gene-TRITD_3Bv1G128380	dTDP-glucose 4%2C6-dehydratase G	B	64.5533509265491	-1.53360552592757	0.614493815475562	0.00216328149594709	0.00552164940493948	Up-Leaf
gene-TRITD_3Bv1G205620	Alpha-1%2C4 glucan phosphorylase	B	723.699352325555	-1.05839655616514	0.400100254748307	0.00216391192919799	0.00552288912489239	Up-Leaf
gene-TRITD_2Av1G265860	Organic cation transporter protein	A	141.568711814973	-1.74581974422424	0.715523843010819	0.00216491977620612	0.00552493222870131	Up-Leaf
gene-TRITD_5Av1G221290	Protein FAR-RED ELONGATED HYPOCOTYL 3 G	A	31.3392875058069	3.2304042182543	1.38945069727895	0.00216500200780342	0.00552493222870131	Up-Root
gene-TRITD_5Bv1G238570	Deaminase-related family protein	B	22.4670615227628	5.47571433820564	2.46690122799742	0.00216592015392018	0.00552690565423566	Up-Root
gene-TRITD_7Av1G198750	hydroxyproline-rich glycoprotein family protein G	A	640.845282807936	-0.762067707882448	0.274929303296197	0.00216684562756314	0.0055288975126835	NS
gene-TRITD_6Av1G224360	Testis-expressed sequence 2 protein	A	627.323516741745	-0.665961165647833	0.235800941547985	0.00216744410766047	0.00553005480771703	NS
gene-TRITD_1Bv1G145570	CASP-like protein	B	1167.67050867672	6.73761850711548	3.83461328459774	0.00216875670139098	0.0055330338281994	Up-Root
gene-TRITD_5Bv1G205860	Non-specific serine/threonine protein kinase	B	162.366670952313	1.86622657756846	0.773693644100352	0.00217193183846283	0.0055407639406273	Up-Root
gene-TRITD_5Bv1G088750	Protein kinase family protein	B	22.9110645127452	-2.95205825398011	1.27070753553032	0.00217210289345089	0.00554082988910975	Up-Leaf
gene-TRITD_6Bv1G123120	High affinity nitrate transporter	B	655.315507809902	6.69973646484253	3.70315323599642	0.00217316287503915	0.00554316324522853	Up-Root
gene-TRITD_4Bv1G005200	Deoxyuridine 5'-triphosphate nucleotidohydrolase	B	29.709288835493	4.15572675881538	1.79038805748613	0.00217432990988082	0.00554576933568225	Up-Root
gene-TRITD_1Bv1G134070	bZIP transcription factor (DUF630 and DUF632)	B	66.0621223772443	1.99976202138983	0.837884989000585	0.00217512305854978	0.00554742152059891	Up-Root
gene-TRITD_5Bv1G209030	Serpin family protein	B	70.895989558854	1.87507524342295	0.778148522876971	0.00217584339574059	0.0055485169832976	Up-Root
gene-TRITD_5Bv1G214870	Non-specific lipid-transfer protein-like protein	B	22.6221857191564	5.48524862647883	2.47524099382316	0.00217576758867288	0.0055485169832976	Up-Root
gene-TRITD_5Bv1G089620	AP2-like ethylene-responsive transcription factor	B	21.8383870416957	5.49964019367193	2.48424625410561	0.00217601250611557	0.00554857742872463	Up-Root
gene-TRITD_2Bv1G243440	Programmed cell death protein 2-like protein	B	76.7000780792287	1.61634527221219	0.654302872058514	0.00217948318819141	0.00555705592531045	Up-Root
gene-TRITD_3Av1G211190	cryptochrome-interacting basic-helix-loop-helix 5 G	A	913.022188696956	0.662713336840051	0.234680298997397	0.00218261504437322	0.00556429766690525	NS
gene-TRITD_4Av1G165680	1-aminocyclopropane-1-carboxylate oxidase	A	678.020006093313	6.69530701419407	3.70319570367136	0.00218257355481737	0.00556429766690525	Up-Root
gene-TRITD_5Av1G208640	RNA-binding protein-like	A	22.6529785973587	5.46313970791444	2.46398361800119	0.00218546438331095	0.00557118948512009	Up-Root
gene-TRITD_3Bv1G021330	Receptor-like protein kinase	B	48.8223077129851	-2.07041410777697	0.87222509304864	0.00218626935572595	0.00557286922813269	Up-Leaf
gene-TRITD_4Av1G258310	Aspartic proteinase nepenthesin-1	A	22.2850846291269	5.47387948481128	2.47212973921239	0.0021916196109001	0.00558613404130231	Up-Root
gene-TRITD_3Av1G183450	Endoribonuclease YbeY	A	183.51684136749	-1.0310951132049	0.388965224667024	0.00219287008982717	0.00558894802015195	Up-Leaf
gene-TRITD_5Bv1G113900	Desaturase	B	299.168452439963	-0.907892527922362	0.336336639492484	0.00219373193794949	0.00559077118948873	NS
gene-TRITD_2Bv1G260020	O-methyltransferase	B	23.5549827036185	5.43385191878656	2.44825798948596	0.00219457940852456	0.0055925574762848	Up-Root
gene-TRITD_2Bv1G034080	Ethylene insensitive 3	B	228.208137965882	0.81019120988804	0.295304443773567	0.00219513511481594	0.00559348878067786	NS
gene-TRITD_2Bv1G073440	S-acyltransferase	B	33.9270074062769	4.27136621104625	1.84575748248162	0.00219523802980769	0.00559348878067786	Up-Root
gene-TRITD_3Av1G031180	RING/U-box superfamily protein	A	804.77086132602	-0.555868969773933	0.192712214755414	0.00219764278408445	0.00559924223795677	NS
gene-TRITD_3Av1G069850	WD40 repeat-like protein	A	184.992457990462	1.28737014352774	0.502099358708207	0.00219830285339854	0.00560055004558918	Up-Root
gene-TRITD_5Av1G205930	Kinesin-like protein	A	54.0164357134802	2.2112466243544	0.939618123215652	0.00219914516447705	0.00560232193946725	Up-Root
gene-TRITD_4Av1G253450	Calcium-dependent lipid-binding domain-containing protein	A	120.317402349982	-2.34628516788904	1.00272982379179	0.00220157783766903	0.00560814477353888	Up-Leaf
gene-TRITD_4Av1G198460	Costars family protein	A	753.040247669657	0.499875724955021	0.171397919252284	0.00220176080245563	0.00560823646358083	NS
gene-TRITD_7Av1G030570	receptor-like protein kinase-related family protein	A	26.0589191667953	-4.49132887941338	1.94911034321388	0.00220219066937988	0.00560895699858943	Up-Leaf
gene-TRITD_2Bv1G201460	Coiled-coil domain-containing protein 124	B	244.704098905214	-0.785929655935291	0.28534684983115	0.0022038017470852	0.00561231118973734	NS
gene-TRITD_5Av1G122100	Protein IQ-DOMAIN 14	A	55.5996732531598	2.68704112827752	1.15730471423566	0.00220369378137736	0.00561231118973734	Up-Root
gene-TRITD_2Bv1G155970	AGAMOUS-like MADS-box transcription factor	B	60.3818601968916	4.81698860060122	2.10900994659559	0.00220438327946259	0.00561341752158912	Up-Root
gene-TRITD_3Av1G252950	Nuclear transcription factor Y protein	A	333.327008308651	0.782210346532843	0.283842469677696	0.00220639263564662	0.00561815938767113	NS
gene-TRITD_1Bv1G096920	Peptide transporter	B	141.186636725928	-1.61765409883389	0.656160807833768	0.00220864608718617	0.00562352212190145	Up-Leaf
gene-TRITD_2Bv1G232380	V-type proton ATPase subunit a	B	639.96422014069	6.68285345189278	3.70330676139819	0.00220922883894142	0.00562430101014184	Up-Root
gene-TRITD_4Bv1G173970	Receptor-like protein kinase	B	1269.46299889589	0.435930776607312	0.147750646065662	0.00220924677903027	0.00562430101014184	NS
gene-TRITD_7Bv1G161530	Transmembrane protein%2C putative G	B	318.405801288518	-6.68177379549853	3.70346905174906	0.00221166723173843	0.00563008738465021	Up-Leaf
gene-TRITD_4Bv1G203220	Expansin protein	B	39.5629746524927	-2.08212726238661	0.879314222236038	0.00221187638211888	0.00563024420420749	Up-Leaf
gene-TRITD_5Av1G194470	Guanine nucleotide exchange family protein	A	381.724627160418	0.972322839097227	0.364152142912967	0.00221366936783383	0.00563443232438442	NS
gene-TRITD_5Bv1G227910	DNA gyrase subunit A	B	99.3121560945687	4.34090967403293	1.88056945881182	0.00221417336663705	0.00563533925815402	Up-Root
gene-TRITD_3Av1G169930	GDSL esterase/lipase	A	33.0349990354825	5.30564449733959	2.37734465715741	0.00221882415008473	0.00564679943597995	Up-Root
gene-TRITD_2Av1G030430	splicing factor-like protein	A	2004.11305803724	0.465804674285905	0.158847180203897	0.00222397056511087	0.00565951935939084	NS
gene-TRITD_3Bv1G134550	Alpha/beta fold hydrolase	B	20.4462531321906	4.52509881626569	1.96908436549292	0.00222622876935075	0.00566488821083323	Up-Root
gene-TRITD_7Av1G057450	RNA-binding protein	A	97.9109899300207	2.97775883097218	1.28724229867813	0.0022316380735627	0.00567827413809955	Up-Root
gene-TRITD_2Bv1G053890	Endonuclease/exonuclease/phosphatase family protein	B	69.7727030341431	4.59769394126793	2.00566164568037	0.00223581576556493	0.00568852472317591	Up-Root
gene-TRITD_2Bv1G131620	BHLH transcription factor-like protein	B	348.803441968127	5.7494355179499	2.66605859199364	0.00223709499172389	0.00569139994594252	Up-Root
gene-TRITD_2Bv1G200150	basic helix-loop-helix (bHLH) DNA-binding superfamily protein	B	98.7808885082329	1.28593268225825	0.50263391928445	0.00223771247678423	0.00569259136010731	Up-Root
gene-TRITD_7Av1G040260	MYB-related transcription factor	A	17.3045637774343	-5.73762865606921	2.65807161043734	0.00223826180817857	0.0056936092486025	Up-Leaf
gene-TRITD_1Av1G068870	Lysine-specific demethylase	A	198.93028954801	0.878680668478501	0.324791072433001	0.00223931641592991	0.00569591221940204	NS
gene-TRITD_1Bv1G049390	Translocator protein-like protein	B	14.6330396036863	-3.59390174739812	1.55300449360184	0.00224009197209217	0.00569738911061905	Up-Leaf
gene-TRITD_2Av1G291890	Chaperone protein DnaJ	A	573.340337348362	-0.909659482157021	0.33793662639624	0.00224019566067581	0.00569738911061905	NS
gene-TRITD_3Av1G053110	Mannosyltransferase	A	270.864669072332	0.905416046855018	0.336147953727356	0.00224094617875208	0.00569891804298571	NS
gene-TRITD_1Av1G134320	RING/FYVE/PHD zinc finger superfamily protein	A	43.0088521773315	2.07421252000947	0.877277724856005	0.00224148744201298	0.00569991465412325	Up-Root
gene-TRITD_5Bv1G145010	Subtilisin-like protease	B	21.913250479935	5.47210571686654	2.48366261416763	0.00224305328550518	0.00570351638046193	Up-Root
gene-TRITD_4Bv1G167380	Vesicle-associated membrane protein%2C putative	B	304.970459495316	-6.66680560842916	3.70359581053934	0.00224413207468718	0.00570587925359729	Up-Leaf
gene-TRITD_7Bv1G158960	FBD-associated F-box protein	B	43.7484339191611	-2.06645995759841	0.873753041670385	0.00224457642464266	0.00570662880857746	Up-Leaf
gene-TRITD_5Bv1G136850	Protein disulfide isomerase	B	788.54042402358	0.913766469030118	0.339800306127213	0.00224666025410453	0.00571154621161724	NS
gene-TRITD_1Av1G200200	Glycosyltransferase	A	95.6003736363058	1.5644236696185	0.632387826347914	0.0022470235759607	0.00571208931017815	Up-Root
gene-TRITD_2Av1G207100	transmembrane protein G	A	115.33973345651	2.27790975301224	0.973993405028292	0.00224747299408389	0.0057128511844689	Up-Root
gene-TRITD_1Av1G144040	Ran-binding protein 1 domain-containing	A	439.325025113792	0.646493866120217	0.228934864095048	0.00224776129842904	0.00571285605281437	NS
gene-TRITD_1Av1G202970	CCCH-type zinc fingerfamily protein with RNA-binding domain-containing protein TE?	A	21.6997521386194	5.48036487227219	2.49002963199207	0.00224792404499614	0.00571285605281437	Up-Root
gene-TRITD_5Bv1G005170	Deoxyuridine 5'-triphosphate nucleotidohydrolase	B	21.6997521386194	5.48036487227219	2.49002963199207	0.00224792404499614	0.00571285605281437	Up-Root
gene-TRITD_3Av1G041800	Pleiotropic drug resistance ABC transporter	A	45.2306227398383	3.19076945300139	1.38084032978189	0.00224874788699814	0.0057141886275529	Up-Root
gene-TRITD_3Av1G230400	Pentatricopeptide repeat superfamily protein	A	320.347450425164	-0.756812957367666	0.273936177935571	0.00224865403431368	0.0057141886275529	NS
gene-TRITD_5Bv1G135190	O-fucosyltransferase family protein	B	317.649173307658	1.01677611500221	0.384030318571696	0.00225058015203213	0.00571846371163896	Up-Root
gene-TRITD_5Av1G226960	Protein phosphatase 2C	A	303.049753620986	-0.696527128682247	0.249247451225774	0.00225408422672294	0.00572698581846465	NS
gene-TRITD_7Av1G023480	Leucine carboxyl methyltransferase family protein-like	A	221.708749857664	0.925791887375317	0.345072622936426	0.00225491197412093	0.00572870745808791	NS
gene-TRITD_7Av1G002100	Disease resistance protein (TIR-NBS-LRR class) family	A	24.2725268742373	5.43329330780847	2.46247028015288	0.00225511196052187	0.00572876945177939	Up-Root
gene-TRITD_7Bv1G134390	RING/U-box superfamily protein	B	54.493400890303	4.57416174526476	1.99745659918294	0.00225523663368092	0.00572876945177939	Up-Root
gene-TRITD_3Av1G066120	Ubiquitin-conjugating enzyme E2	A	559.190360616503	0.580285323753257	0.202768814777101	0.00225554391061985	0.00572916861381501	NS
gene-TRITD_7Bv1G213520	Thiosulfate sulfurtransferase GlpE	B	22.9427975158687	5.45525141468999	2.4765021009878	0.00225685188950253	0.00573210937510164	Up-Root
gene-TRITD_3Av1G132560	Protein CHUP1%2C chloroplastic-like protein G	A	208.27288279798	1.57260622884922	0.63674890048276	0.00225876104432273	0.0057365765517678	Up-Root
gene-TRITD_4Av1G184860	unknown protein	A	755.328632700104	0.685060418962543	0.244700266551702	0.00226371652445827	0.0057487793728739	NS
gene-TRITD_7Bv1G148500	GATA transcription factor	B	304.228172254055	-6.65697889621815	3.70367233113026	0.00226568037957243	0.00575338374952448	Up-Leaf
gene-TRITD_4Bv1G184330	Defensin	B	21.969141582852	5.47195165657528	2.489298908853	0.0022665460175184	0.00575519892750098	Up-Root
gene-TRITD_2Av1G159300	RNA binding family protein%2C putative	A	1299.89395346676	-0.450067609046857	0.153353890758131	0.00226806422839934	0.00575867076262495	NS
gene-TRITD_2Bv1G226690	Galactoside 2-alpha-L-fucosyltransferase	B	22.4788820656427	5.44306763150907	2.47190616327153	0.00226923787987296	0.00576126734917313	Up-Root
gene-TRITD_5Av1G197670	E3 ubiquitin-protein ligase	A	117.636654895331	1.73895791132542	0.717156809102403	0.00227060613254078	0.00576435762169007	Up-Root
gene-TRITD_7Bv1G026480	DUF1677 family protein	B	120.716425768257	-2.95062054168185	1.27914023313581	0.00227314561355509	0.00577042066708679	Up-Leaf
gene-TRITD_4Bv1G183110	Callose synthase	B	1286.79558892716	0.704967197589608	0.252947531081025	0.00227410360196316	0.00577246852573088	NS
gene-TRITD_3Bv1G182280	Kinase family protein	B	1714.39568360287	-0.408922164398907	0.138380022131188	0.00227523797447728	0.00577496380657698	NS
gene-TRITD_7Bv1G049460	Peroxidase	B	47.7447461832827	2.30036966227993	0.98632894025617	0.00227543639143812	0.00577508328971647	Up-Root
gene-TRITD_7Av1G159980	Fertilization independent endosperm 1 protein	A	63.0769655366566	1.61639369252471	0.658466504533377	0.00227831469423246	0.00578200388515673	Up-Root
gene-TRITD_2Av1G222830	cyclic nucleotide gated channel 10 G	A	15.1927999213648	-4.66945715307646	2.04874505389808	0.0022824642496288	0.00579214958446401	Up-Leaf
gene-TRITD_6Bv1G203970	Cyclic nucleotide-gated channel	B	40.9360222339615	4.44552776053421	1.9401317925749	0.0022826695453483	0.00579228535582828	Up-Root
gene-TRITD_4Av1G246480	3-isopropylmalate dehydratase large subunit G	A	73.7087968565838	4.45391738247601	1.94484674703411	0.00228733589753848	0.00580374030947343	Up-Root
gene-TRITD_7Bv1G169240	Late embryogenesis abundant (LEA)hydroxyproline-rich glycoprotein family	B	22.4480891874404	5.45470327284779	2.48483039518398	0.00229281993891478	0.00581726835432507	Up-Root
gene-TRITD_3Bv1G134110	Receptor-like protein kinase	B	807.252277153601	-1.34799193073202	0.532713598890015	0.00229463831142658	0.00582149480258805	Up-Leaf
gene-TRITD_3Av1G009170	Leucine-rich repeat receptor-like protein kinase family protein	A	16.9794362984407	-5.73249469718946	2.67069495439987	0.00229568924308769	0.00582338667998292	Up-Leaf
gene-TRITD_7Av1G002620	Methylsterol monooxygenase 1-2 G	A	16.9794362984407	-5.73249469718946	2.67069495439987	0.00229568924308769	0.00582338667998292	Up-Leaf
gene-TRITD_7Bv1G061360	Alkaline alpha-galactosidase seed imbibition protein	B	144.001724012255	4.44453259086545	1.94196976236726	0.002297555649087	0.00582773371533574	Up-Root
gene-TRITD_5Av1G180720	Oxidoreductase-like domain-containing protein 1	A	95.3364105395542	-1.33847707805712	0.528610813469922	0.00230339958156833	0.00584216847012734	Up-Leaf
gene-TRITD_1Av1G191330	CLAVATA3/ESR (CLE)-related 25-like protein G	A	21.5020145211435	5.46509082471103	2.49396524646083	0.00230361862983398	0.00584233572350357	Up-Root
gene-TRITD_3Av1G150890	Cytochrome P450	A	21.8068655940159	5.46438260919389	2.49370304375131	0.00230438453245332	0.00584388977031211	Up-Root
gene-TRITD_3Bv1G271190	Polyubiquitin	B	70.3021411859895	4.57346087287672	2.00587452331976	0.00230882643399856	0.00585476527744226	Up-Root
gene-TRITD_6Bv1G021020	Bifunctional lysine-specific demethylase and histidyl-hydroxylase NO66 G	B	22.7470283710008	4.78153623897567	2.10978305695275	0.00230911423971524	0.00585510600526905	Up-Root
gene-TRITD_7Av1G104610	Lipid transfer protein	A	307.442778323236	-6.63655718730685	3.70381728477847	0.00231106696012534	0.00585966804859953	Up-Leaf
gene-TRITD_5Av1G193050	Chlorophyllase	A	498.084965581312	-6.67076995300309	3.83430658244921	0.00231169561103407	0.00586087255474381	Up-Leaf
gene-TRITD_6Bv1G222760	Na(+)/H(+) antiporter NhaB	B	1263.58695295041	-0.435358430380151	0.148261270697546	0.0023136576335061	0.00586545719086894	NS
gene-TRITD_3Bv1G092970	2-isopropylmalate synthase 2	B	883.396950824136	0.668257234237931	0.238489059967919	0.00231460725776907	0.00586747481227729	NS
gene-TRITD_2Av1G289660	1D-myo-inositol 2-acetamido-2-deoxy-alpha-D-glucopyranoside deacetylase	A	106.194992228688	-1.18633501874471	0.45999847165057	0.00231508295051586	0.00586829084022417	Up-Leaf
gene-TRITD_2Av1G006280	GDSL esterase/lipase	A	21.6524699670997	5.46340056937723	2.49622571760275	0.00231743699503481	0.00587386770465182	Up-Root
gene-TRITD_3Bv1G244650	Alcohol dehydrogenase%2C putative	B	185.79490872351	1.20192638965385	0.467173557268256	0.00232265408130596	0.00588670012543531	Up-Root
gene-TRITD_1Bv1G130020	Nitrate transporter 1.1	B	760.929651874165	5.94685310764989	2.84206812409204	0.00232488242712221	0.00589195646785924	Up-Root
gene-TRITD_4Bv1G128880	Digalactosyldiacylglycerol synthase (Chloroplastic)	B	611.735994372863	-0.749621855696254	0.272040822632044	0.00232673304262928	0.00589625489266109	NS
gene-TRITD_2Bv1G022090	Vacuolar protein sorting-associated protein 54%2C chloroplastic	B	409.213512272225	0.647169146506127	0.2301387452097	0.00233011618296959	0.0059044361130179	NS
gene-TRITD_7Av1G004950	RING finger protein	A	52.2731747933397	-1.68867511058473	0.695531816153683	0.00233115134175364	0.00590666693558945	Up-Leaf
gene-TRITD_7Bv1G218470	Methyl-CpG-binding domain protein	B	548.67838286573	0.947982340173193	0.356043073303177	0.00233374432823647	0.00591284442076725	NS
gene-TRITD_4Bv1G008910	Nuclease domain-containing protein 1	B	3207.975506592	0.592747163554819	0.208454536183947	0.00233446817810809	0.00591428569966981	NS
gene-TRITD_4Av1G155470	Pentatricopeptide repeat-containing protein	A	847.940137799739	-0.601398836878952	0.211888677058109	0.0023353586218733	0.00591614881843347	NS
gene-TRITD_4Av1G076550	Tetratricopeptide repeat protein 1	A	457.187259887249	0.615995255751419	0.217761669554686	0.00234184507961949	0.00593218709460968	NS
gene-TRITD_6Av1G155510	Hydroxycinnamoyl-CoA quinate/shikimate hydroxycinnamoyl transferase	A	299.501878904732	-6.62259521425786	3.7039133287238	0.00234257916569445	0.00593365273041716	Up-Leaf
gene-TRITD_3Av1G203510	Cleavage and polyadenylation specificity factor (CPSF) A subunit protein G	A	302.908364362359	2.31262702124032	0.996485469452738	0.00234317369303871	0.00593476469883605	Up-Root
gene-TRITD_5Av1G095410	mRNA-decapping enzyme-like protein	A	374.060268954063	0.658627517168799	0.234929354873814	0.00234429356608908	0.0059372070211982	NS
gene-TRITD_2Av1G193780	Transaldolase G	A	41.464380622545	4.36852129337977	1.91331821863561	0.0023461104785683	0.0059414142388962	Up-Root
gene-TRITD_6Av1G224350	Protein kinase family protein	A	297.471860660419	-6.62079267382072	3.70391588631276	0.00234666891908202	0.00594243408874183	Up-Leaf
gene-TRITD_5Bv1G207280	Citrate synthase	B	1998.87056215368	0.628225003887965	0.222720820775049	0.00234826887122917	0.00594609103233138	NS
gene-TRITD_1Av1G009060	Protein-tyrosine sulfotransferase-like protein G	A	80.8623937546372	1.45862032638679	0.586244003305744	0.00235382386555552	0.00595976145482935	Up-Root
gene-TRITD_1Bv1G141150	Signal peptidase I	B	248.055894575669	1.37808988082447	0.548577910729138	0.00235566187391928	0.0059640194696713	Up-Root
gene-TRITD_1Av1G166850	DNA helicase	A	595.029799761592	6.61639450342661	3.70378096645791	0.00235656711647147	0.00596537649782547	Up-Root
gene-TRITD_2Bv1G043120	Tubby-like F-box protein	B	136.135529728186	-1.3615436852029	0.540922590737668	0.00235654521002462	0.00596537649782547	Up-Leaf
gene-TRITD_2Bv1G057050	Peroxidase	B	40.3048714783312	2.51795413924863	1.09261967449635	0.00235666685984221	0.00596537649782547	Up-Root
gene-TRITD_2Av1G133710	Ubiquitin carboxyl-terminal hydrolase%2C putative	A	150.338054047341	1.11521174528833	0.429448048435343	0.00235806515339293	0.00596852004433012	Up-Root
gene-TRITD_1Bv1G033600	Protein phosphatase 2C-like protein	B	430.255093206549	-0.690837231086722	0.248273472575011	0.00236342111243965	0.00598167979237146	NS
gene-TRITD_5Av1G016710	Beta-1%2C3-galactosyltransferase-like protein	A	375.402602479751	0.751534320072877	0.273338139032573	0.00236373937928887	0.00598208853788857	NS
gene-TRITD_1Bv1G036530	Peroxidase	B	21.9368915656948	5.43210212214056	2.48811361378836	0.00236648598228776	0.0059878481929659	Up-Root
gene-TRITD_4Bv1G125210	Glycosyltransferases	B	117.498762409201	2.06105253379349	0.878095902812709	0.00236646485413542	0.0059878481929659	Up-Root
gene-TRITD_6Bv1G181930	ATP synthase subunit b G	B	21.9368915656948	5.43210212214056	2.48811361378836	0.00236648598228776	0.0059878481929659	Up-Root
gene-TRITD_2Av1G289290	U-box domain-containing family protein	A	21.747034310139	5.43933976559665	2.49276528991876	0.00236682801929999	0.00598823905597462	Up-Root
gene-TRITD_2Bv1G256520	Dof zinc finger protein	B	47.0534702258961	2.24848475799138	0.967759107857694	0.00236695431434957	0.00598823905597462	Up-Root
gene-TRITD_7Bv1G186230	F-box and JmjC domain-containing protein	B	62.0424156313973	1.61570313575064	0.661784081262761	0.00236776554794628	0.00598989429488744	Up-Root
gene-TRITD_2Bv1G226980	Cyclin family protein	B	298.587889005344	-6.61036985061437	3.70397429862536	0.00237048132332836	0.00599636704122551	Up-Leaf
gene-TRITD_1Bv1G173360	Photosystem I assembly protein Ycf4 G	B	289.858894706194	-6.60942031119352	3.70398150293987	0.00237266325841532	0.00600148861711986	Up-Leaf
gene-TRITD_1Bv1G130430	Holliday junction resolvase	B	36.515803759386	-2.10122179752442	0.897886702814908	0.00237421996519701	0.00600502814687827	Up-Leaf
gene-TRITD_7Av1G272660	O-methyltransferase	A	1078.62113697147	6.64252985532005	3.8339660968855	0.00237458242888719	0.00600554685206165	Up-Root
gene-TRITD_5Bv1G022690	WD40 repeat protein	B	71.2910400377049	4.33879932205858	1.90353378126487	0.00237486167566241	0.00600585503887614	Up-Root
gene-TRITD_2Bv1G152910	Glutathione S-transferase	B	94.9326644440651	-1.76752147674819	0.735955558490357	0.00237846879289626	0.00601457857310327	Up-Leaf
gene-TRITD_7Bv1G137410	Carboxypeptidase 2 G	B	75.9063558346681	-1.76626162718263	0.73538541784943	0.00237943887297349	0.00601663295698068	Up-Leaf
gene-TRITD_5Bv1G166570	Cell division cycle 5-like protein	B	939.22490809064	0.4969544059623	0.17173256001369	0.00237996854352483	0.00601757352586563	NS
gene-TRITD_1Bv1G200760	Sec14p-like phosphatidylinositol transfer family protein	B	2990.64682992992	-0.892435440545889	0.333071725429071	0.00238084921843532	0.00601940139973983	NS
gene-TRITD_4Av1G189240	Anthocyanin 5-aromatic acyltransferase	A	289.907508330865	-6.6054857734943	3.70400093271128	0.00238171621686374	0.00602119445602913	Up-Leaf
gene-TRITD_1Av1G056150	unknown protein	A	88.7514607457401	-1.30844623806842	0.517184388511367	0.00238204695207688	0.00602163164255062	Up-Leaf
gene-TRITD_5Av1G036540	rRNA-processing protein UTP23 like	A	303.332040667146	1.13269606520683	0.437804376009703	0.00238366137198838	0.00602531361246055	Up-Root
gene-TRITD_3Bv1G054130	Peroxidase	B	172.478946626194	1.7630326475477	0.734014443115541	0.00238392329017745	0.00602557652711674	Up-Root
gene-TRITD_2Av1G028060	extra-large G-like protein%2C putative (DUF3133)	A	36.7505165158699	-2.56412573862928	1.11575098141704	0.00238456591129191	0.00602640245108868	Up-Leaf
gene-TRITD_5Av1G219640	Tryptophan synthase alpha chain	A	60.9445743849498	3.34188089508996	1.45958523020908	0.00238445849025962	0.00602640245108868	Up-Root
gene-TRITD_5Av1G202210	WD repeat and FYVE domain-containing protein 3	A	2290.79909850754	0.600318690713278	0.211971024244789	0.00238619630048052	0.00603012348543286	NS
gene-TRITD_4Bv1G178330	Xyloglucan galactosyltransferase KATAMARI1-like protein	B	63.1554172458428	3.02569852376174	1.32204847712091	0.00238708030375152	0.00603195797038966	Up-Root
gene-TRITD_5Bv1G039690	Microneme/rhoptry antigen G	B	22.7687009841527	5.42185672305038	2.48661646265836	0.00238772572290002	0.00603318936962932	Up-Root
gene-TRITD_3Av1G001770	Receptor-like protein kinase	A	298.476327871302	-6.60156977741563	3.70401964818126	0.00239075790724239	0.00604005104491937	Up-Leaf
gene-TRITD_4Av1G030770	TSL-kinase interacting protein 1	A	402.29566008967	-0.613400701988256	0.217231113335922	0.00239070578305218	0.00604005104491937	NS
gene-TRITD_6Av1G226760	Callose synthase	A	100.472005046367	2.00647335268762	0.85304335908003	0.00239124901462369	0.00604089183376532	Up-Root
gene-TRITD_6Av1G001860	MADS-box transcription factor G	A	176.129256604539	1.34765734188395	0.535579199213005	0.00239178927995678	0.00604185668832721	Up-Root
gene-TRITD_2Bv1G032910	Calmodulin-related protein	B	2071.17212915501	-0.49906957788108	0.172650609234866	0.00239459645870079	0.00604814709210771	NS
gene-TRITD_5Bv1G207200	TOM1-like protein 2	B	587.898993753678	6.59989027298239	3.70386598933891	0.00239451995605048	0.00604814709210771	Up-Root
gene-TRITD_2Bv1G264470	NBS-LRR resistance-like protein	B	498.422037964222	-6.63298334895504	3.83398365328147	0.00239625409704117	0.00605193329068728	Up-Leaf
gene-TRITD_5Bv1G039540	Serine/arginine rich splicing factor%2C putative	B	926.495084443276	0.473394743328948	0.162970148232316	0.0023972896038474	0.00605414784865737	NS
gene-TRITD_5Bv1G041480	UNC93-like protein	B	587.402962188627	6.59837164120032	3.70387292145116	0.00239803987945386	0.00605564183443052	Up-Root
gene-TRITD_1Bv1G047960	NBS-LRR disease resistance protein-like protein	B	389.026837116023	1.32756736307415	0.526495817310165	0.00239886237501133	0.00605691718176784	Up-Root
gene-TRITD_5Av1G104860	Nucleotide-sugar transporter family protein	A	21.5571770545831	5.4373933816613	2.49904339863148	0.00239880489484781	0.00605691718176784	Up-Root
gene-TRITD_3Bv1G089050	TRAM%2C LAG1 and CLN8 (TLC) lipid-sensing domain containing protein	B	287.340768238888	-6.59745344718973	3.70404108250879	0.0024002979174322	0.00606014081191581	Up-Leaf
gene-TRITD_3Av1G015110	GDSL esterase/lipase	A	621.888542484523	6.59688629524976	3.70388149546706	0.00240148870126161	0.00606274610330411	Up-Root
gene-TRITD_5Bv1G243170	Patatin	B	589.080750708095	6.59586129504802	3.70388486562589	0.00240386935287851	0.00606795333971629	Up-Root
gene-TRITD_6Av1G226900	Protein O-linked-mannose beta-1%2C4-N-acetylglucosaminyltransferase 2	A	24.4530466289184	5.35259127280634	2.44713043121923	0.00240384440263178	0.00606795333971629	Up-Root
gene-TRITD_1Av1G089950	F-box protein interaction domain containing protein TE?	A	274.576702125106	0.748506327301815	0.272624319861686	0.00240448553525546	0.00606910725888431	NS
gene-TRITD_3Av1G253040	Kelch repeat and BTB domain-containing protein 1	A	758.089854265944	0.493296243352454	0.170543950542266	0.00240563903967099	0.00607161717804122	NS
gene-TRITD_6Av1G001390	WAT1-related protein	A	21.791104870176	5.43613756186562	2.50015870470384	0.00240698534668095	0.00607461334947079	Up-Root
gene-TRITD_1Av1G210480	60S ribosomal protein L18A G	A	223.451596657922	0.939284644591744	0.353879467277456	0.00241972878450813	0.00610637065591203	NS
gene-TRITD_7Av1G171780	GDP-mannose transporter	A	315.319980508659	-0.933412455061975	0.351382058964878	0.00242174831940352	0.00611106296257896	NS
gene-TRITD_5Av1G123310	Upstream activation factor subunit spp27	A	29.5079687023309	4.51801002527438	1.99714927703876	0.00242481490295781	0.00611839660662348	Up-Root
gene-TRITD_2Bv1G011820	Cullin-associated NEDD8-dissociated protein 1	B	1085.248015638	1.01810892486592	0.38823520745302	0.00242585985007908	0.00612062853869132	Up-Root
gene-TRITD_2Av1G266040	basic helix-loop-helix (bHLH) DNA-binding superfamily protein	A	69.7539988467518	1.6109890833094	0.6618490323415	0.00242650480618207	0.00612185103465135	Up-Root
gene-TRITD_1Bv1G173990	Glutamate formiminotransferase 1	B	1484.23735165437	-0.789565491272838	0.290147983877751	0.0024280406830014	0.00612532093234499	NS
gene-TRITD_4Av1G001260	Auxin F-box protein 1	A	39.7916119229791	2.38096211712259	1.03408737540394	0.00242860528049271	0.00612604770724052	Up-Root
gene-TRITD_5Bv1G183110	Ankyrin repeat-containing protein	B	253.624981286461	1.51765459668985	0.616965351201657	0.00242864985233194	0.00612604770724052	Up-Root
gene-TRITD_6Bv1G074270	Lipoxygenase	B	288.863983418444	-6.58366616209538	3.70410769497108	0.00243250569548238	0.0061353681561182	Up-Leaf
gene-TRITD_5Av1G224730	Pheophorbide a oxygenase%2C chloroplastic	A	72.1301718036167	1.97230160711026	0.838639652305322	0.00243330453691259	0.0061369773842728	Up-Root
gene-TRITD_4Bv1G119170	Ethylene-overproduction protein 1	B	48.0662234472239	3.70819367911857	1.62518972930557	0.00243610767293373	0.00614364104761604	Up-Root
gene-TRITD_2Av1G000620	Zinc finger family protein	A	21.7871646892161	5.4275015004061	2.50218779201612	0.00243936691354444	0.0061514540083229	Up-Root
gene-TRITD_3Bv1G207330	Glycerol-3-phosphate acyltransferase%2C expressed	B	24.2646465123174	5.38253393545662	2.47462303312674	0.00244330166872782	0.00616096929736239	Up-Root
gene-TRITD_2Av1G281660	Serine/threonine-protein kinase	A	16.8702641451818	-5.68955794997009	2.68136524518984	0.00244600246790439	0.00616737202145921	Up-Leaf
gene-TRITD_2Bv1G032250	Beta-glucosidase%2C putative	B	578.172500493864	6.57759909598289	3.70395961234708	0.00244666617037915	0.00616863788539794	Up-Root
gene-TRITD_3Av1G278730	Cytochrome P450	A	581.524539058837	6.57743031071146	3.70396004191311	0.00244706479156099	0.0061692352920967	Up-Root
gene-TRITD_4Av1G009730	Kinase family protein	A	629.991864837308	0.622422767859179	0.221431704212931	0.00244753406047287	0.00617001071636284	NS
gene-TRITD_7Bv1G174630	histidine-tRNA ligase	B	520.878511247252	0.653078578862204	0.233863506437061	0.00245047006343459	0.00617700403954292	NS
gene-TRITD_2Av1G189800	Protein phosphatase methylesterase 1	A	306.843107296495	-1.00327994375692	0.382290316158069	0.00245271824967583	0.00618226274452606	Up-Leaf
gene-TRITD_5Av1G134020	Glycosyltransferase G	A	21.3633796180672	5.42897773241319	2.50665707536182	0.00245459660652907	0.00618658863332514	Up-Root
gene-TRITD_5Bv1G076800	Transcription factor-related family protein	B	379.624194735195	1.07141881909413	0.412336194008682	0.00245808439272945	0.0061949494740803	Up-Root
gene-TRITD_6Bv1G128400	Expansin protein	B	25.1036077232177	5.36787467906335	2.46879582121077	0.00245823855280599	0.0061949494740803	Up-Root
gene-TRITD_4Av1G031450	phytochrome interacting factor 3 G	A	331.560161457053	-1.07148496283265	0.412373415683466	0.00245845550815485	0.00619508708549698	Up-Leaf
gene-TRITD_6Bv1G185570	Polyadenylate-binding protein family protein	B	301.231098642375	0.711924321475011	0.258125836725408	0.00245933699522276	0.00619689912841424	NS
gene-TRITD_1Bv1G152670	DNA helicase	B	576.549740605503	6.57208405385806	3.70397902382479	0.00245972663337453	0.00619747168061661	Up-Root
gene-TRITD_3Av1G265150	Purple acid phosphatase 16	A	18.9979266433399	-5.62728257005446	2.64100050968584	0.0024608809653852	0.00619997073538452	Up-Leaf
gene-TRITD_4Bv1G182160	disease resistance protein (TIR-NBS-LRR class)	B	586.148527504402	6.56955373226529	3.70398737189765	0.00246574005928974	0.00621180266207414	Up-Root
gene-TRITD_7Bv1G163660	BTB/POZ domain containing protein%2C expressed	B	43.4722162728448	2.0682006735878	0.887097389017164	0.00246667610236519	0.00621375055387861	Up-Root
gene-TRITD_6Bv1G116360	Transducin/WD40 repeat-like superfamily protein	B	21.3712599799872	5.42451199826795	2.50673017913014	0.0024673156037499	0.00621495122605403	Up-Root
gene-TRITD_2Bv1G183550	Short-chain dehydrogenase/reductase family protein	B	304.72679666509	0.862110178443547	0.321537892144857	0.0024680665804771	0.00621643251778387	NS
gene-TRITD_6Bv1G115910	Protein phosphatase 2C	B	143.769360256619	1.1682187489717	0.455725478812425	0.00246824646535432	0.00621647527367538	Up-Root
gene-TRITD_4Bv1G020330	Cathepsin B-like cysteine protease	B	1105.92381225725	-0.998984348820634	0.380731500927563	0.00246898883120639	0.00621793458355363	NS
gene-TRITD_6Bv1G141490	Phospholipase a1-chloroplastic-like	B	156.421855815087	0.964255783480831	0.365613079764208	0.00246989067036791	0.00621979529403874	NS
gene-TRITD_1Bv1G005210	Cytochrome P450	B	569.601342727129	6.56706330649012	3.70399503165435	0.00247167158388553	0.00622386933941453	Up-Root
gene-TRITD_3Av1G082490	Small nuclear ribonucleoprotein SM D3%2C putative	A	472.520584477393	-0.838547884049576	0.311558966167949	0.00247312220080286	0.00622711118841545	NS
gene-TRITD_5Av1G064550	D-3-phosphoglycerate dehydrogenase G	A	141.378576262106	1.35910686048538	0.543414549443812	0.00247383861189138	0.00622850406381387	Up-Root
gene-TRITD_6Av1G170890	Protein BREVIS RADIX	A	21.3200376275076	5.42598185231737	2.50961626299443	0.00247575169020333	0.00623290946404097	Up-Root
gene-TRITD_3Av1G069240	30S ribosomal protein S8%2C putative	A	86.6725187219414	3.48717730903315	1.5328891712831	0.00248147601909756	0.00624690878827972	Up-Root
gene-TRITD_7Bv1G002450	Alpha/beta-hydrolase superfamily protein	B	314.3199473995	-0.920230854887223	0.346798557104464	0.00248470534252336	0.0062546257118114	NS
gene-TRITD_7Bv1G023370	Histone H3	B	21.3791403419071	5.41846643190643	2.50698831244034	0.00248532787710571	0.00625578010966205	Up-Root
gene-TRITD_4Bv1G039090	Transcription factor%2C putative	B	108.999233514746	1.30479979110815	0.518610403799946	0.00248936243293109	0.00626552213430629	Up-Root
gene-TRITD_5Av1G215420	Trafficking protein particle complex subunit 8	A	441.358743700308	0.89318312184331	0.335217275053256	0.0024895939811237	0.00626569164527763	NS
gene-TRITD_5Bv1G118510	Major facilitator superfamily transporter	B	64.0245033931227	2.09082610508958	0.899366835230787	0.00249008721690018	0.00626651969331227	Up-Root
gene-TRITD_1Av1G052070	Phytoene dehydrogenase%2C chloroplastic/chromoplastic G	A	91.8139070866197	-1.28469472638546	0.509396192473108	0.00249201792212155	0.00627013793289175	Up-Leaf
gene-TRITD_3Av1G123780	Callose synthase-like protein	A	618.286738751339	1.6831391427015	0.699632925944757	0.00249173771059842	0.00627013793289175	Up-Root
gene-TRITD_4Bv1G134830	Phosphomevalonate kinase	B	487.622285523384	1.00714972634343	0.384752943208475	0.00249198268414534	0.00627013793289175	Up-Root
gene-TRITD_4Av1G138080	Asparagine--tRNA ligase G	A	220.799997651819	-0.984215264275256	0.374740210588469	0.0024929745537028	0.00627213133742634	NS
gene-TRITD_4Bv1G198070	Membrane protein insertase YidC	B	167.180258613759	1.097578555706	0.424719595128166	0.00249403675432624	0.00627439006515922	Up-Root
gene-TRITD_5Bv1G087670	U3 small nucleolar ribonucleoprotein protein MPP10	B	93.0150780694794	3.09394281301231	1.36153027616012	0.00249428654699013	0.00627460480892585	Up-Root
gene-TRITD_7Bv1G090720	Protein UPSTREAM OF FLC	B	89.4697140411822	2.10178413255622	0.904926646925242	0.00249448224930628	0.0062746834641581	Up-Root
gene-TRITD_4Bv1G162040	Urease accessory protein ureH G	B	70.6113275983229	1.54461172366332	0.632332306579251	0.00249470713272391	0.00627483550706029	Up-Root
gene-TRITD_3Bv1G001070	Beta-glucosidase	B	21.62094851942	5.41539966062962	2.50757001419557	0.00249648638488665	0.0062786898378672	Up-Root
gene-TRITD_5Bv1G159350	Auxin efflux carrier component	B	21.3830805228671	5.41480602018861	2.50720746218507	0.00249656859220522	0.0062786898378672	Up-Root
gene-TRITD_3Av1G189120	Structural constituent of cell wall protein%2C putative	A	945.002516087606	0.680669125400319	0.245670386653848	0.00249707322083462	0.00627954507933493	NS
gene-TRITD_2Av1G050700	Lipid transfer protein	A	157.428564884742	2.58994720486781	1.13569762782945	0.00249758185955563	0.00628041029184733	Up-Root
gene-TRITD_5Av1G121250	Structural maintenance of chromosomes family protein	A	2108.71225688852	0.54885538559598	0.192706671881402	0.00249814589754444	0.00628141468795455	NS
gene-TRITD_1Av1G208250	Expansin	A	21.1735223625114	5.4180003969872	2.51001585991456	0.00249987465002328	0.00628534735258867	Up-Root
gene-TRITD_5Av1G221130	Pleiotropic drug resistance ABC transporter	A	72.0080892250245	2.9344405583461	1.29143374270436	0.00250035451707057	0.00628613967695981	Up-Root
gene-TRITD_7Av1G241540	Peroxidase	A	583.728291175216	5.97322281571418	2.9221898263719	0.00250072825750689	0.00628666510166714	Up-Root
gene-TRITD_1Av1G213830	Dynamin-related protein	A	853.917325629275	0.497743119317695	0.172969723824933	0.00250156342858906	0.0062879361617502	NS
gene-TRITD_2Bv1G008120	NBS-LRR-like resistance protein	B	247.453740756021	5.67860817470682	2.68832258501369	0.002501537980443	0.0062879361617502	Up-Root
gene-TRITD_4Av1G207150	transmembrane protein%2C putative (DUF594)	A	23.0932529618249	5.38538966343308	2.48963998090959	0.00250197023596845	0.00628854447597945	Up-Root
gene-TRITD_1Av1G027190	GDSL esterase/lipase	A	38.9633479389383	4.41846464193426	1.96026753759281	0.00250218822051496	0.00628867814704805	Up-Root
gene-TRITD_1Av1G220400	2-oxoglutarate-dependent dioxygenase	A	21.1814027244313	5.41667086397557	2.50986095027308	0.00250294346462226	0.00629016199068234	Up-Root
gene-TRITD_6Av1G198690	Transmembrane emp24 domain-containing protein	A	208.079473439938	0.947167316485762	0.358814700676068	0.00250438317230373	0.00629336565505025	NS
gene-TRITD_5Bv1G013070	Transcription factor PCF8 G	B	81.7264451365491	-1.66007245320462	0.688878478012676	0.00250484511701801	0.00629411199922892	Up-Leaf
gene-TRITD_1Av1G144180	AMP deaminase	A	1448.41999666571	0.622408531958073	0.222017342626195	0.00250553746389146	0.00629543715576705	NS
gene-TRITD_2Av1G190720	MLO-like protein	A	21.7792843272961	5.40918452677746	2.50618141930916	0.00250792070525064	0.00630083679347774	Up-Root
gene-TRITD_2Bv1G187620	Cytokinin riboside 5'-monophosphate phosphoribohydrolase	B	21.1577616386715	5.4162468057327	2.51074506135275	0.00250801672098675	0.00630083679347774	Up-Root
gene-TRITD_4Bv1G020670	DNA double-strand break repair rad50 ATPase G	B	196.905487978687	-0.886454574424237	0.33264316006405	0.00250919492306696	0.00630338176888164	NS
gene-TRITD_7Av1G069660	Caleosin	A	21.387020703827	5.41070251966591	2.50749299131109	0.00250940114461321	0.00630348484479596	Up-Root
gene-TRITD_1Av1G002800	Dirigent protein	A	895.127228350331	6.58357232816167	3.83333697369898	0.00251107470654536	0.00630685840367699	Up-Root
gene-TRITD_6Bv1G073750	Zinc transporter	B	941.729926188118	-0.758572373091486	0.278245068829718	0.00251091935283459	0.00630685840367699	NS
gene-TRITD_1Av1G214250	Ribosomal protein	A	154.051067838003	1.35141125669181	0.540993803253013	0.00251295046279512	0.00631115418650777	Up-Root
gene-TRITD_7Av1G039310	Zinc finger CCCH domain protein	A	820.17121279273	0.595239182780167	0.21121385029542	0.00251634346227377	0.0063192596365189	NS
gene-TRITD_4Bv1G202190	Cell number regulator 6	B	122.289523219108	1.1077388009915	0.42984429756405	0.00252093791523364	0.00633038101522772	Up-Root
gene-TRITD_1Av1G105800	Nucleolar complex protein 2	A	282.073662966897	0.956423169523755	0.363225493705359	0.00252579472751266	0.00634215970304373	NS
gene-TRITD_4Bv1G058310	Nucleosome-remodeling factor subunit BPTF	B	86.235215311068	4.17160128908796	1.84665434823505	0.00253015870980004	0.00635269944777337	Up-Root
gene-TRITD_2Av1G001290	Disease resistance protein (NBS-LRR class) family	A	191.78110138181	-2.79199660879379	1.2301753662063	0.00253209385021364	0.00635713989277599	Up-Leaf
gene-TRITD_2Av1G207740	F-box family protein	A	884.316314194881	-0.591423526760539	0.20984771065714	0.00253303903886885	0.00635909451869713	NS
gene-TRITD_1Bv1G095380	Protein SULFUR DEFICIENCY-INDUCED 2	B	195.67143668815	-1.25552070880975	0.497102622948087	0.00253388737955475	0.00636080577043812	Up-Leaf
gene-TRITD_1Av1G046430	Pentatricopeptide repeat superfamily protein	A	68.3490005841873	4.18978847974937	1.85614776745601	0.00253749464944012	0.00636944206867421	Up-Root
gene-TRITD_3Bv1G132740	Protein ABIL1 G	B	550.971632910706	0.870538362104189	0.326256605508063	0.00253793905841446	0.00637013856015507	NS
gene-TRITD_2Av1G110460	Cytosine-specific methyltransferase	A	557.041294218862	6.53912339981076	3.70406277408408	0.00253911863188746	0.00637268007591382	Up-Root
gene-TRITD_1Av1G102880	Pentatricopeptide repeat-containing protein	A	21.3042769036677	5.4101481739551	2.51398143047519	0.00253959349542589	0.00637345269266404	Up-Root
gene-TRITD_1Bv1G112420	Benzyl alcohol O-benzoyltransferase	B	86.7412013703358	-1.35630240578498	0.544141477571803	0.00254162834967889	0.00637813995760864	Up-Leaf
gene-TRITD_4Bv1G109470	RING/U-box superfamily protein	B	335.740149821782	-0.898320499301597	0.338320745546036	0.00254343837120377	0.00638226243221969	NS
gene-TRITD_3Bv1G278120	Heavy metal transport/detoxification superfamily protein	B	46.1436727472268	2.16454455925191	0.938090122387011	0.00254372166686476	0.00638255359586352	Up-Root
gene-TRITD_3Av1G206940	U3 small nucleolar RNA-associated protein 11	A	47.6856698307389	4.12496578418394	1.82673037994214	0.00254409972735636	0.00638298044739821	Up-Root
gene-TRITD_5Bv1G091780	LURP-one-like protein	B	20.6724962996652	-4.65783462519611	2.08595568112627	0.00254422633205605	0.00638298044739821	Up-Leaf
gene-TRITD_2Bv1G248430	Heavy metal transport/detoxification superfamily protein	B	21.9510306879071	-2.75465205005212	1.21435710669555	0.00254597288447714	0.00638694229825541	Up-Leaf
gene-TRITD_7Av1G039650	Telomere-associated protein RIF1	A	1539.91645688916	2.02665180085846	0.871097472953105	0.00254636525400325	0.00638750668731989	Up-Root
gene-TRITD_2Av1G232260	Expansin	A	104.82187537752	1.3679213533075	0.549812901286936	0.00254864922236571	0.00639281572840683	Up-Root
gene-TRITD_5Av1G210000	Succinate dehydrogenase [ubiquinone] flavoprotein subunit%2C mitochondrial	A	1339.29627866741	0.442857999071777	0.152601466690501	0.00255030126088123	0.00639653909648791	NS
gene-TRITD_2Av1G206590	BTB/POZ and TAZ domain protein	A	19.060632670905	4.62887828854708	2.07230264753328	0.00255140609954553	0.00639888960582043	Up-Root
gene-TRITD_1Av1G216290	Avr9/Cf-9 rapidly elicited protein G	A	48.901043716014	4.08759317991074	1.81034199426776	0.00255158026360899	0.00639890584115769	Up-Root
gene-TRITD_3Bv1G213690	Two-component response regulator ORR21 G	B	135.181468312626	-1.01211175322568	0.388123395013496	0.00255318351227946	0.00640208500756156	Up-Leaf
gene-TRITD_7Bv1G109030	SPFH domain/band 7 family protein	B	104.654118315002	1.46307795784164	0.595146930074295	0.00255314758952825	0.00640208500756156	Up-Root
gene-TRITD_4Av1G009680	DUF1677 family protein	A	16.4439827930978	-4.72747747652138	2.12346621705829	0.00255363222466464	0.00640278941198358	Up-Leaf
gene-TRITD_1Av1G200080	Calcium homeostasis regulator CHoR1 G	A	276.831573756628	-6.53294218288763	3.70424193169574	0.00255440188405569	0.00640429838986079	Up-Leaf
gene-TRITD_6Av1G078750	Cytochrome P450	A	102.30007838452	1.71829722485099	0.719566513155581	0.0025556702607497	0.00640705745220076	Up-Root
gene-TRITD_3Bv1G166050	Glycosyltransferase	B	272.522857174074	-6.53210541118226	3.70424470501503	0.00255646004736438	0.00640861640700154	Up-Leaf
gene-TRITD_3Bv1G235900	F-box family protein	B	52.383546311642	2.23795226718395	0.974234832537414	0.00255685077625937	0.00640917485195306	Up-Root
gene-TRITD_1Av1G176320	Respiratory burst oxidase-like protein	A	21.3003367227078	5.40515055103867	2.515208456825	0.00255936025669341	0.00641504388039698	Up-Root
gene-TRITD_2Av1G018800	Kinase family protein	A	361.710393779572	-0.686045425358134	0.248613990346433	0.00256090093082692	0.0064184839815714	NS
gene-TRITD_5Av1G162090	WD-repeat cell cycle regulatory protein	A	65.927804610546	2.49626690475748	1.09685145288205	0.00256258099917141	0.00642227297697241	Up-Root
gene-TRITD_4Av1G207730	Avr9/Cf-9 rapidly elicited protein	A	107.913624936888	1.72886872114425	0.725103616841558	0.00256338874499849	0.00642387542657105	Up-Root
gene-TRITD_4Av1G026160	U-box domain-containing protein	A	108.394598101726	1.17256552600569	0.459997238920182	0.00256400438999614	0.00642499629090246	Up-Root
gene-TRITD_6Av1G182260	rRNA-processing protein fcf2	A	88.3137612390641	2.22506671705414	0.968502698870342	0.00256474227370798	0.00642642329912817	Up-Root
gene-TRITD_7Bv1G078870	1-deoxy-D-xylulose 5-phosphate synthase 1	B	957.137391751277	-0.522113475990378	0.182840777589438	0.00256491347024533	0.00642643027649978	NS
gene-TRITD_2Av1G255400	Phosphoenolpyruvate carboxykinase (ATP)	A	1303.67226377687	-0.423559932556861	0.145548817514188	0.00256736759117903	0.00643215677971246	NS
gene-TRITD_1Av1G211240	Glutaredoxin%2C putative	A	1107.19790436274	-0.57136017563225	0.20218400770859	0.00256809126047029	0.00643354742701456	NS
gene-TRITD_2Bv1G178680	Magnesium transporter MRS2-like protein G	B	286.938553152504	-0.698653608606978	0.253926534611012	0.00256866971610348	0.00643457412832617	NS
gene-TRITD_5Bv1G000420	Phosphatidylinositol-4-phosphate 5-kinase%2C putative	B	21.9605326514546	5.3720585027736	2.49603011631007	0.00256886875264757	0.00643465030407501	Up-Root
gene-TRITD_2Av1G164110	RALF	A	69.292208781573	2.43486442345748	1.06854362489792	0.00256906254834563	0.00643471334311264	Up-Root
gene-TRITD_2Bv1G059910	Protein kinase%2C putative	B	520.598691896609	-0.558576324779718	0.197138239427287	0.00256928478060688	0.00643484759406524	NS
gene-TRITD_6Bv1G106730	Apoptosis inhibitor 5	B	926.33363468602	0.668255840541733	0.241383156455889	0.00257040731271937	0.00643713099981874	NS
gene-TRITD_7Av1G020760	NBS-LRR disease resistance protein%2C putative G	A	61.6077118824479	-1.54076916074756	0.633212076165233	0.002570533876025	0.00643713099981874	Up-Leaf
gene-TRITD_3Av1G039950	3'-N-debenzoyl-2'-deoxytaxol N-benzoyltransferase	A	243.495338641916	1.49987332106962	0.613440783556499	0.00257103962129364	0.00643797499238427	Up-Root
gene-TRITD_5Bv1G194210	Protein Iojap/ribosomal silencing factor RsfS	B	597.107449690319	-0.845609948143114	0.316140265305082	0.00257642803511671	0.00645104444829519	NS
gene-TRITD_3Av1G026300	Ankyrin repeat protein-like	A	178.208481621906	-0.914141430200279	0.345735762407589	0.0025774373281257	0.00645314815326741	NS
gene-TRITD_4Av1G223840	Acetyl-CoA carboxylase	A	21.5926386832228	5.38174350419966	2.50472147834345	0.00258006590450854	0.0064593055274991	Up-Root
gene-TRITD_7Av1G199580	Hemoglobin-like protein	A	408.740343253894	-0.693307472704884	0.251880486521285	0.0025836423666729	0.0064678350108162	NS
gene-TRITD_6Av1G126220	Ras-related protein	A	740.386877922982	-1.01703382529017	0.390894050639395	0.00258421497628855	0.00646884408817862	Up-Leaf
gene-TRITD_2Av1G220850	Ribonuclease P protein subunit p29	A	116.333829430838	-1.73415010939117	0.72864567354412	0.00258555134750275	0.00647176476676665	Up-Leaf
gene-TRITD_1Bv1G091420	60 kDa chaperonin	B	318.288691244984	5.54136786135888	2.6129486661198	0.00258778447103641	0.00647692953104278	Up-Root
gene-TRITD_2Bv1G093200	Condensin-2 complex subunit H2	B	71.5183577083358	3.27241895402512	1.44901027524573	0.00259044629459917	0.00648316653476813	Up-Root
gene-TRITD_5Av1G174050	Respiratory burst oxidase homolog	A	41.6433634364765	2.56093939452151	1.12885204406932	0.00259102501300459	0.00648418962954105	Up-Root
gene-TRITD_2Av1G060000	Histone deacetylase-like protein	A	1881.20495013448	-0.43644918582862	0.150489739238969	0.0025934541925371	0.00648984317220953	NS
gene-TRITD_4Bv1G031350	Glycine-rich protein G	B	373.351352711163	-1.0157610501509	0.390531836978115	0.00259455502026315	0.00649217213234239	Up-Leaf
gene-TRITD_1Bv1G203540	Zinc finger protein-like	B	1784.30552391288	-0.753066088539595	0.277041288416792	0.00259693894664965	0.00649771118387018	NS
gene-TRITD_1Bv1G178540	basic helix-loop-helix (bHLH) DNA-binding superfamily protein	B	24.1743867829537	2.89866795221035	1.28355320939914	0.00260036688607422	0.00650586152673133	Up-Root
gene-TRITD_3Bv1G070480	mediator of RNA polymerase II transcription subunit G	B	22.0959559430484	5.37791894528311	2.50713990191729	0.00260216372292081	0.00650993021064284	Up-Root
gene-TRITD_3Bv1G092510	Calmodulin	B	566.987272293793	0.739211423348567	0.271280020231193	0.00260265990758119	0.00651074468423958	NS
gene-TRITD_4Av1G168580	DNA-(apurinic or apyrimidinic site) lyase	A	112.426232386335	1.16149745801517	0.45600133506735	0.00260732271047715	0.00652167002418576	Up-Root
gene-TRITD_7Bv1G161290	DNA repair protein RAD51-like protein 1	B	40.1910476495322	2.5917078184033	1.14423163482437	0.00260736911053691	0.00652167002418576	Up-Root
gene-TRITD_2Av1G178140	UPF0496 protein G	A	128.685060544332	-1.47523855399931	0.602847141660813	0.00260905181160683	0.00652545114236776	Up-Leaf
gene-TRITD_7Bv1G202560	F-box protein TE?	B	137.156611664307	1.56521158267896	0.646517317615621	0.00260968412197146	0.00652660482437468	Up-Root
gene-TRITD_3Bv1G139230	F-box family protein	B	151.028729350313	1.21745443133324	0.481582709098034	0.00260991299933048	0.00652674946860552	Up-Root
gene-TRITD_2Bv1G219580	Invertase/pectin methylesterase inhibitor family protein	B	20.9876052879154	5.39195524188806	2.5190384573106	0.00261484581056815	0.00653822824752442	Up-Root
gene-TRITD_7Bv1G064720	plant/protein (Protein of unknown function%2C DUF599)	B	544.247020561429	6.50859446314217	3.70409147257191	0.00261473495212172	0.00653822824752442	Up-Root
gene-TRITD_4Av1G246580	5'-methylthioadenosine/S-adenosylhomocysteine nucleosidase	A	609.654045259786	-1.14627460297316	0.449327240680764	0.00261695007718007	0.0065430610663815	Up-Leaf
gene-TRITD_4Av1G110800	2%2C3-bisphosphoglycerate-dependent phosphoglycerate mutase	A	20.9836651069555	5.39061717350513	2.51937571493505	0.00262029743643104	0.006551001105731	Up-Root
gene-TRITD_4Av1G211330	Derlin	A	446.419913814599	0.736872844078355	0.270524941301598	0.00262113706418186	0.00655267094025915	NS
gene-TRITD_5Av1G218990	CASP-like protein	A	550.962516527259	6.50372268538884	3.70409227788198	0.00262699091534664	0.00656687496486816	Up-Root
gene-TRITD_3Bv1G205140	Mannose-1-phosphate guanyltransferase 1	B	801.888276882249	0.488339726778461	0.170300695091407	0.00262730079610205	0.00656721938153139	NS
gene-TRITD_3Bv1G230580	Proline--tRNA ligase	B	2393.50988564351	0.416108353709768	0.143169125127124	0.0026294672536627	0.00657219181124209	NS
gene-TRITD_6Bv1G131690	Adenine phosphoribosyltransferase	B	21.2885161798279	5.38737773840644	2.51933114444683	0.00262963454425022	0.00657219181124209	Up-Root
gene-TRITD_5Bv1G047780	Tyrosine-tRNA ligase	B	470.755249989702	0.779411977014331	0.288630887518774	0.00263059664380338	0.0065741657823625	NS
gene-TRITD_6Bv1G060080	Glutathione S-transferase	B	540.573775532598	6.50217434688046	3.70409145781553	0.00263089639305044	0.00657448431319003	Up-Root
gene-TRITD_2Bv1G226630	Histone-lysine N-methyltransferase	B	224.648144987111	1.41795595322738	0.576096141166738	0.002631988832875	0.00657678356844195	Up-Root
gene-TRITD_5Av1G151890	RING finger protein G	A	329.81630682468	0.686580698478502	0.249642244606397	0.00263261774750097	0.00657792434696762	NS
gene-TRITD_7Bv1G069250	Protein kinase	B	39.9651332576433	4.21831827121686	1.88264779863418	0.00263570829440682	0.00658521526918549	Up-Root
gene-TRITD_3Bv1G186390	UDP-glycosyltransferase	B	221.451194087553	1.26872368505714	0.505959959192349	0.00263801588814502	0.00659054918657363	Up-Root
gene-TRITD_2Bv1G053950	transmembrane protein%2C putative (DUF679)	B	538.164005355293	6.49664277478087	3.70408972462783	0.00264489426471393	0.00660730083451515	Up-Root
gene-TRITD_2Bv1G054460	Gibberellin receptor GID1a	B	264.485564515232	-6.49543175592121	3.70426461813825	0.00264811205220114	0.00661490624508662	Up-Leaf
gene-TRITD_5Av1G207580	N-acetyltransferase%2C putative%2C expressed	A	79.145207770248	-1.64056245947726	0.684983372415288	0.00264930570897994	0.00661745477181159	Up-Leaf
gene-TRITD_6Av1G222860	Zinc finger family protein	A	168.958206091251	-1.27858896048326	0.510887579419017	0.00265090776448958	0.00662102299942124	Up-Leaf
gene-TRITD_2Av1G045450	Protein LTV1 like G	A	293.084737249768	-0.74463961563928	0.274167303693938	0.00265114274649215	0.00662117652093684	NS
gene-TRITD_1Bv1G047390	O-glucosyltransferase rumi	B	74.7973800742421	-1.96796915627366	0.847542686055172	0.00265180800480772	0.0066221471391947	Up-Leaf
gene-TRITD_6Bv1G174610	Microtubule-associated protein 70-2	B	42.4706114046487	2.39598940721286	1.05547081614204	0.00265187846730874	0.0066221471391947	Up-Root
gene-TRITD_7Bv1G082910	Haloacid dehalogenase-like hydrolase (HAD) superfamily protein	B	87.3577301338181	1.9494378286966	0.838403169190942	0.00265261048321817	0.00662354164566955	Up-Root
gene-TRITD_7Bv1G138960	glyoxalase/bleomycin resistance protein/dioxygenase superfamily protein G	B	544.198712486859	6.49334443858294	3.7040880513758	0.0026532733081834	0.00662476321186745	Up-Root
gene-TRITD_4Bv1G035080	MYB transcription factor	B	24.7669645269022	4.14135533025045	1.84853894022617	0.00265394850501138	0.0066260155065905	Up-Root
gene-TRITD_7Bv1G166760	Zinc finger A20 and AN1 domain stress-associated protein	B	10016.8555732936	0.518325448359612	0.182081204821092	0.00265624243982865	0.00663130881657975	NS
gene-TRITD_2Av1G284280	Serine/threonine-protein kinase	A	146.413219959718	-2.18772610874846	0.955727920357248	0.00265718052452508	0.00663321677583099	Up-Leaf
gene-TRITD_7Av1G134030	Aldose 1-epimerase family protein	A	269.4443809773	-0.866368773232186	0.326323360622375	0.00265847127403896	0.00663565107287618	NS
gene-TRITD_7Bv1G223250	Cytosine-specific methyltransferase	B	22.0920157620885	5.36358932467394	2.51019669620594	0.00265850346188661	0.00663565107287618	Up-Root
gene-TRITD_7Bv1G059730	Tm-1 protein	B	432.194375006136	0.792640159573082	0.29467790696562	0.00266159549311805	0.00664293429406053	NS
gene-TRITD_6Bv1G213200	Pentatricopeptide repeat-containing protein	B	21.7864361197386	5.35184188278738	2.50355912809901	0.00266294820395714	0.00664587576944412	Up-Root
gene-TRITD_3Bv1G065020	UDP-N-acetylmuramate--L-alanine ligase	B	21.0151865546352	5.38134034383754	2.52329022604108	0.00266555503149686	0.0066515115385096	Up-Root
gene-TRITD_5Bv1G150640	Basic helix-loop-helix transcription factor	B	72.9736428583423	-1.55515078280019	0.643595981311536	0.00266541989387545	0.0066515115385096	Up-Leaf
gene-TRITD_1Bv1G207260	Serine/threonine protein phosphatase 2A regulatory subunit B	B	101.465453608457	4.22025388491375	1.88762845721443	0.00266656452745566	0.00665359548833979	Up-Root
gene-TRITD_5Av1G024930	PAP/OAS1 substrate-binding domain superfamily G	A	535.213270581091	6.48620778146801	3.70408231434154	0.00267148615266696	0.00666544004836005	Up-Root
gene-TRITD_1Av1G004630	Chaperone protein DnaJ	A	126.917837625665	-1.31995733234607	0.530813860917791	0.00267195555985362	0.00666617536505095	Up-Leaf
gene-TRITD_6Av1G084260	Ribosomal RNA small subunit methyltransferase B	A	21.0230669165551	5.37743836066533	2.52331498673435	0.00267734148329202	0.00667917584080415	Up-Root
gene-TRITD_6Bv1G147190	small RNA degrading nuclease 3 G	B	21.6012476146202	5.36839398330569	2.51779753517799	0.00267912898517763	0.00668319820522934	Up-Root
gene-TRITD_5Bv1G174210	1-phosphatidylinositol phosphodiesterase	B	20.9797249259955	5.37962850292621	2.52525761580083	0.00267967240624824	0.00668411683553579	Up-Root
gene-TRITD_4Av1G167400	Non-specific serine/threonine protein kinase	A	70.2643105829384	3.50623263996385	1.56150244070723	0.00268019983230208	0.00668499545073633	Up-Root
gene-TRITD_3Av1G193040	Glycerophosphodiester phosphodiesterase	A	230.87051756158	-0.847747471802936	0.318637700487987	0.00268282054819786	0.00669065742753298	NS
gene-TRITD_7Av1G050300	26S proteasome regulatory complex ATPase G	A	31.4066980871333	-3.09533871014359	1.37846603347012	0.00268280502980657	0.00669065742753298	Up-Leaf
gene-TRITD_5Av1G043290	RNA 3-terminal phosphate cyclase-like protein	A	60.3884909484489	4.39352402358589	1.97410236007956	0.00268416783283685	0.00669357994596925	Up-Root
gene-TRITD_7Av1G115250	SAUR auxin-responsive family protein	A	111.58842220257	-1.12388711288358	0.440752516097918	0.0026867716569996	0.00669963534336064	Up-Leaf
gene-TRITD_1Av1G226790	RNA polymerase sigma factor	A	274.766441763338	-6.47706114879676	3.70426113641202	0.00269515333763633	0.00672009645915217	Up-Leaf
gene-TRITD_2Bv1G073290	transmembrane protein	B	266.27615463048	-6.47625955994767	3.70424547451769	0.00269721070420893	0.00672478688414952	Up-Leaf
gene-TRITD_1Bv1G007390	Leucine-rich repeat protein kinase family protein%2C putative	B	31.1199371866064	5.2004129704427	2.41567887201638	0.00269832865511536	0.00672711256878916	Up-Root
gene-TRITD_3Bv1G084400	GDSL esterase/lipase G	B	264.010235205161	-6.4757181990498	3.70424488740327	0.00269860929189213	0.00672711256878916	Up-Leaf
gene-TRITD_3Bv1G215650	Beta-galactosidase	B	132.23268976241	1.04624208210165	0.406092029427386	0.00269867237618974	0.00672711256878916	Up-Root
gene-TRITD_7Av1G237620	F-box and JmjC domain-containing protein	A	48.1642440116071	1.8376073668835	0.785025809010389	0.00270093956252137	0.00673232430375941	Up-Root
gene-TRITD_3Bv1G241510	Glycosyltransferase	B	71.1773389632346	4.27938308945737	1.92067573929113	0.0027013859309599	0.0067329971090463	Up-Root
gene-TRITD_3Av1G091960	Hyp O-arabinosyltransferase-like protein G	A	62.5125525312567	4.13421902724765	1.85169906428209	0.00270551890467434	0.00674285780703208	Up-Root
gene-TRITD_4Bv1G201950	Helicase%2C putative	B	162.755205576813	1.04771417581712	0.406942090243979	0.00270848668307968	0.00674981343649671	Up-Root
gene-TRITD_7Av1G045590	basic helix-loop-helix (bHLH) DNA-binding superfamily protein	A	21.4224823324667	5.35168113447553	2.51357117591707	0.00271001811127129	0.00675318886619219	Up-Root
gene-TRITD_2Bv1G070990	Snake venom serine proteinase 1 G	B	27.1218428465304	5.28741144540404	2.47252141537517	0.00271122065858548	0.0067557443588196	Up-Root
gene-TRITD_6Av1G170670	DNA topoisomerase 2	A	528.130475314174	6.47005083379814	3.70405935780532	0.00271314196933886	0.00676009039556001	Up-Root
gene-TRITD_2Bv1G091500	WAT1-related protein	B	530.364097153662	6.46829458247989	3.70405591153751	0.00271770544413871	0.00677101867608312	Up-Root
gene-TRITD_2Bv1G176840	Peroxidase	B	101.791754969238	-4.7166276928845	2.14447494157737	0.00271942462722506	0.00677485959066925	Up-Leaf
gene-TRITD_4Av1G233240	Acetyl-coenzyme A synthetase G	A	17.4404317238122	-5.59032675358249	2.68095321232459	0.00272373884339563	0.00678516454662057	Up-Leaf
gene-TRITD_2Av1G276590	Short chain dehydrogenase/reductase	A	259.575206599362	-6.46580190720195	3.70423334927722	0.00272434695246145	0.00678623639656482	Up-Leaf
gene-TRITD_4Bv1G037920	Nucleoside diphosphate kinase	B	44.0921880655623	3.08832719977539	1.37891506425742	0.00272547341544715	0.00678859922062976	Up-Root
gene-TRITD_4Av1G016470	ferric reduction oxidase 3 G	A	20.8174489371594	5.3673049406251	2.52735149335977	0.00272657868055681	0.00679090894010621	Up-Root
gene-TRITD_2Bv1G140950	transmembrane protein%2C putative (DUF 3339)	B	229.241851097019	0.795602753499468	0.296839213210605	0.0027285165605709	0.00679529196154711	NS
gene-TRITD_6Av1G084390	Protein CLP1 homolog	A	180.653016837611	1.63786335963636	0.686710914531232	0.00272992433098978	0.0067983542743744	Up-Root
gene-TRITD_2Av1G002920	Protein transport Sec24-like protein	A	1519.19227949988	0.536116934459989	0.189617686813648	0.00273065411103748	0.00679918660322483	NS
gene-TRITD_4Av1G255510	NBS-LRR disease resistance protein	A	20.8135087561994	5.36628335283818	2.52758503079794	0.00273077781182962	0.00679918660322483	Up-Root
gene-TRITD_6Av1G022690	transmembrane protein%2C putative (DUF594)	A	71.7647766743419	-1.57200979866607	0.654189128489428	0.00273079309942671	0.00679918660322483	Up-Leaf
gene-TRITD_5Av1G005310	Hydroxyproline-rich glycoprotein-like G	A	57.4922772437236	2.29791460845018	1.01342915647922	0.00273282823075723	0.00680380977735142	Up-Root
gene-TRITD_3Av1G058360	inositol polyphosphate kinase 2 alpha G	A	562.95355784087	-0.823384415050876	0.308845654622744	0.00273323335132512	0.00680437444240705	NS
gene-TRITD_7Bv1G019770	Formin-like protein	B	144.820968485029	1.05768546068974	0.411905198709102	0.00273383689154361	0.00680543296656094	Up-Root
gene-TRITD_6Av1G206330	E3 ubiquitin-protein ligase G	A	354.175872217255	0.651853067356892	0.236353467279565	0.00273466033494585	0.00680703872936716	NS
gene-TRITD_1Bv1G093370	Transducin/WD40 repeat-like superfamily protein	B	333.626257231536	-0.685246620462933	0.250246271398699	0.00273812174532682	0.00681521020676576	NS
gene-TRITD_6Bv1G006640	Protein KINESIN LIGHT CHAIN-RELATED 3	B	613.22640984163	0.833734575916621	0.313396374348989	0.00273921870155441	0.00681749585394045	NS
gene-TRITD_6Bv1G061390	Exosome complex component	B	35.3964514309849	3.74109664366565	1.67347372407076	0.00273941147619984	0.00681753098025889	Up-Root
gene-TRITD_5Bv1G205360	Eukaryotic translation initiation factor 3 subunit C	B	78.8318984726933	4.08578752382208	1.83312374487899	0.00274037232542158	0.00681947747265959	Up-Root
gene-TRITD_3Bv1G180810	WD-repeat protein%2C putative	B	24.0187177033356	4.37630297081685	1.97367241585215	0.0027424872046824	0.00682429535334044	Up-Root
gene-TRITD_3Bv1G244230	Avr9/Cf-9 rapidly elicited protein	B	107.146565917867	1.72533403918937	0.730763766338833	0.00274318794705628	0.00682559395355508	Up-Root
gene-TRITD_3Bv1G140660	Mg2+ transporter protein%2C CorA-like/Zinc transport protein ZntB	B	447.008501761735	-0.758044887708767	0.281006566924266	0.00274469691891491	0.00682890328805334	NS
gene-TRITD_4Av1G000430	senescence-associated family protein%2C putative (DUF581)	A	21.9575999073168	-2.77157032497584	1.23691353795089	0.00274567277510104	0.00683088586680667	Up-Leaf
gene-TRITD_3Av1G002790	disease resistance family protein / LRR family protein	A	256.397269250936	-6.45741554218205	3.70421282429677	0.00274628308488972	0.00683151344434855	Up-Leaf
gene-TRITD_7Av1G056490	F-box family protein	A	89.1414893225693	2.01078759131697	0.873419640255957	0.00274611590115874	0.00683151344434855	Up-Root
gene-TRITD_4Av1G181930	Calcineurin B-like protein	A	956.405900953135	-0.453940091046779	0.158042396931385	0.00275035806063582	0.0068412041741609	NS
gene-TRITD_3Av1G260770	Basic 7S globulin 2	A	21.2405054388308	5.34673647363486	2.51951414793815	0.00275299602312091	0.00684731946592823	Up-Root
gene-TRITD_2Bv1G163630	General negative regulator of transcription subunit 4	B	289.643829235568	-0.836800580281015	0.314933553860435	0.00275418471514473	0.00684982953432887	NS
gene-TRITD_7Bv1G229740	Ser/Thr-rich protein T10 in DGCR region	B	56.4932656574747	3.70815751802487	1.66012630114648	0.00275474779543855	0.0068507834414846	Up-Root
gene-TRITD_4Av1G226130	Ring finger protein%2C putative	A	30.5780073143132	2.44894080173842	1.08716520693128	0.00275656868655705	0.0068548650707286	Up-Root
gene-TRITD_3Av1G244960	Dynamin%2C putative	A	804.125497979539	-0.473190972380363	0.16541653806744	0.00275891905267464	0.00686026274801327	NS
gene-TRITD_7Av1G199340	WD-repeat protein%2C putative	A	60.4194539697046	4.09460323037818	1.83995138216727	0.00276205055874153	0.00686760195940691	Up-Root
gene-TRITD_4Av1G003880	Adenylosuccinate synthetase	A	357.371496609018	1.1138356190644	0.437871392178702	0.00276485379780645	0.0068741240598447	Up-Root
gene-TRITD_3Bv1G225080	Sentrin-specific protease 2 G	B	254.839774331408	-6.4494495896722	3.70419240055315	0.00276727121380218	0.00687968611945257	Up-Leaf
gene-TRITD_5Av1G228840	50S ribosomal protein L36	A	406.889473223486	-0.883144397146113	0.335290275682847	0.0027688475189436	0.00688315651305335	NS
gene-TRITD_6Bv1G089980	CASP-like protein	B	146.710016330078	1.58319740406187	0.661067821369723	0.00276907077112379	0.00688326308092716	Up-Root
gene-TRITD_7Bv1G002180	epstein-barr nuclear antigen G	B	265.395610462059	-6.44805664368329	3.70418512294601	0.00277095345854039	0.00688749433457808	Up-Leaf
gene-TRITD_3Bv1G017750	Protein kinase family protein	B	23.599778597389	4.30351834682711	1.94208721744088	0.00277402991686646	0.00689469208608788	Up-Root
gene-TRITD_2Bv1G008030	Disease resistance protein (NBS-LRR class) family	B	516.590339007393	6.44624616195971	3.7040003756813	0.0027755984191671	0.00689814120600478	Up-Root
gene-TRITD_1Av1G113360	Valine--tRNA ligase	A	797.334865350946	0.517139634595638	0.182530864613747	0.00277730305434384	0.0069019281830483	NS
gene-TRITD_4Bv1G041670	ATP-dependent zinc metalloprotease FtsH	B	31.3218560632057	2.87848049511643	1.28830396186907	0.00277925759284065	0.00690633566587696	Up-Root
gene-TRITD_3Av1G282500	Two-component response regulator	A	28.1616416551162	-2.52093291578161	1.12275073446709	0.00278034658877306	0.00690859187868666	Up-Leaf
gene-TRITD_5Bv1G098570	vamp/synaptobrevin-associated protein 27-2 G	B	56.006024583265	-1.92037871431786	0.830089708489337	0.00278274990423364	0.00691411339989917	Up-Leaf
gene-TRITD_6Av1G141600	Phenylalanine ammonia-lyase	A	3771.96091422008	0.454487825952187	0.158456335694014	0.00278309341378235	0.00691451667273394	NS
gene-TRITD_1Bv1G017960	F-box protein	B	192.484655121798	1.20728304484497	0.481137188713868	0.00278447120307979	0.00691748936447408	Up-Root
gene-TRITD_4Bv1G103000	Tubby-like F-box protein	B	621.443626394935	-0.920058601323584	0.351751167629539	0.00278734036226416	0.00692416645294173	NS
gene-TRITD_2Bv1G160980	Alpha-ketoglutarate-dependent dioxygenase alkB-like protein 2	B	509.754696286479	0.827827261192368	0.31152688094103	0.00278820986116062	0.00692578415776113	NS
gene-TRITD_7Av1G019090	ABC transporter G family member	A	139.437927273062	2.92500254908258	1.31018587599548	0.00278835456945109	0.00692578415776113	Up-Root
gene-TRITD_3Bv1G215920	Cobalt ion binding G	B	20.8489703848391	5.35339699479733	2.53163916173118	0.00278944416832329	0.00692803957426766	Up-Root
gene-TRITD_6Bv1G024670	Ubiquitin-conjugating enzyme E2	B	69.7035794473621	-1.71738492227663	0.728681667430808	0.00279049192305046	0.0069301907772003	Up-Leaf
gene-TRITD_5Bv1G135980	Zinc finger protein-like	B	15.9706167949005	-4.91897979127024	2.26764290914511	0.00279391934403359	0.00693825122015996	Up-Leaf
gene-TRITD_3Bv1G224800	Receptor-like kinase	B	46.1458879700632	-1.92395514359257	0.832418948232245	0.00279443251630913	0.00693907401508689	Up-Leaf
gene-TRITD_2Av1G085870	Tyrosyl-DNA phosphodiesterase 1	A	58.7830198496769	1.63392957099536	0.687305837263008	0.00279838890781922	0.00694844627365134	Up-Root
gene-TRITD_5Bv1G111070	Phosphatase 2C family protein	B	285.877484912293	-1.17299711466305	0.465665862813097	0.00279961974748914	0.00695105016230322	Up-Leaf
gene-TRITD_1Bv1G058980	Core-2/I-branching beta-1%2C6-N-acetylglucosaminyltransferase family protein	B	20.5013254403757	4.221304584806	1.90562003687962	0.00280170958605605	0.00695578634315632	Up-Root
gene-TRITD_7Bv1G070850	Receptor-like protein kinase	B	185.410951384753	-0.856087462143845	0.32399856819034	0.0028028234649371	0.00695809905656983	NS
gene-TRITD_2Bv1G146710	Histidinol dehydrogenase	B	806.697215787748	-0.471557447485311	0.165090234827236	0.00280409945769326	0.00696081389579217	NS
gene-TRITD_4Bv1G019440	Ribosomal RNA small subunit methyltransferase E	B	20.4176347478533	-3.33998560144039	1.49882138393786	0.00280465324825695	0.00696173572498776	Up-Leaf
gene-TRITD_4Bv1G194350	Homeobox protein knotted-1%2C putative	B	84.3471848066543	1.54867532348109	0.645295832018887	0.00280595142667463	0.00696450504035886	Up-Root
gene-TRITD_2Av1G141130	Cytochrome P450	A	61.4292098755839	4.06733646594513	1.83253039912896	0.00280739240612889	0.00696732161123087	Up-Root
gene-TRITD_5Bv1G250780	F-box protein PP2	B	512.070252405742	6.43429390305265	3.70395957585593	0.00280745137698278	0.00696732161123087	Up-Root
gene-TRITD_5Bv1G252330	Disease resistance protein RPM1	B	21.7982566626185	5.31297540761453	2.50897660576776	0.00280788284575927	0.00696793922815424	Up-Root
gene-TRITD_7Bv1G015290	2-oxoglutarate (2OG) and Fe(II)-dependent oxygenase superfamily protein	B	75.3465442594888	1.44823155013045	0.596249034055037	0.00281135130992691	0.00697609277119918	Up-Root
gene-TRITD_2Bv1G034340	Myb family transcription factor APL	B	23.3111493778146	4.00236129417226	1.8023771425221	0.0028118638671764	0.00697691093748517	Up-Root
gene-TRITD_1Av1G035040	SKP1-like protein 4 G	A	70.7189134196189	-2.17534826249443	0.958215589980673	0.00281297670685745	0.00697876458988189	Up-Leaf
gene-TRITD_4Av1G071150	Vicilin-like protein	A	16.4319221925515	-4.34576412257277	1.96808740857454	0.00281289478797844	0.00697876458988189	Up-Leaf
gene-TRITD_5Bv1G139930	Topoisomerase 1-associated factor 1 G	B	286.226663860334	-0.909634610352449	0.347584186285733	0.00281359165003711	0.00697983641748576	NS
gene-TRITD_2Bv1G221240	Protein SET DOMAIN GROUP 40	B	64.7353168796975	1.98765394937946	0.86519410216049	0.00281390499694258	0.00698015996738814	Up-Root
gene-TRITD_2Av1G088760	ATP-dependent RNA helicase DeaD	A	55.3971395787229	4.21891582295113	1.90617125829546	0.00281512232472161	0.00698272574031799	Up-Root
gene-TRITD_2Bv1G044930	Homeobox protein	B	77.9487436431577	2.22458995023487	0.982510728409519	0.00281574491704307	0.0069838160734122	Up-Root
gene-TRITD_2Bv1G231270	Beta-fructofuranosidase%2C insoluble protein	B	530.162582786467	6.43016916679262	3.70394484284898	0.00281852223760224	0.00699025023168231	Up-Root
gene-TRITD_5Bv1G008050	Methyl-CpG-binding domain protein 4 G	B	25.9701469650937	4.39862078706578	1.99548487438071	0.00282066330045753	0.0069951056659621	Up-Root
gene-TRITD_2Av1G010430	Nuclear transport factor 2 (NTF2)-like protein	A	292.235182034922	-5.85835889255985	2.92274862578819	0.00282298057264711	0.00700039743122179	Up-Leaf
gene-TRITD_1Bv1G043220	Protein VERNALIZATION INSENSITIVE 3	B	354.941958545907	-0.859497495671244	0.325799904777136	0.00282469342180275	0.00700418976428431	NS
gene-TRITD_3Bv1G234600	Soluble guanylate cyclase 88E G	B	61.2469997162164	-2.13457297577993	0.938801760898908	0.00282579164761038	0.00700645766609257	Up-Leaf
gene-TRITD_2Bv1G093910	tRNA wybutosine-synthesizing protein 2/3/4	B	126.148011396062	1.91379606631512	0.828908483214378	0.00282896091241423	0.00701386001278765	Up-Root
gene-TRITD_3Bv1G261330	Calmodulin-like family protein	B	227.724134311609	-1.05343521730797	0.411867786156763	0.00283010723670394	0.00701579042716727	Up-Leaf
gene-TRITD_7Bv1G074820	Ubiquitinyl hydrolase 1	B	37.6669105963018	-2.01063167713092	0.877450049729385	0.00283009500607951	0.00701579042716727	Up-Leaf
gene-TRITD_6Av1G198660	WAT1-related protein	A	512.640983977791	6.42541578564744	3.70392423245477	0.00283132781134331	0.00701836026718523	Up-Root
gene-TRITD_1Av1G175200	Aldo-keto reductase	A	21.0624687261548	5.3319627460353	2.52668372711833	0.0028331379615269	0.00702239113178987	Up-Root
gene-TRITD_3Av1G020590	receptor kinase 1	A	20.9482034783158	5.34329263103699	2.53453625343658	0.00283483587064943	0.00702523067853693	Up-Root
gene-TRITD_3Av1G139580	DNL-type zinc finger protein	A	75.6858425986614	-1.45895579365464	0.602198142160305	0.00283482230554114	0.00702523067853693	Up-Leaf
gene-TRITD_5Bv1G109180	Zinc finger%2C RING-type	B	114.58116646919	1.40413669759845	0.575578109852916	0.00283465086342418	0.00702523067853693	Up-Root
gene-TRITD_1Bv1G215250	Eukaryotic translation initiation factor 3 subunit D	B	201.121655811639	0.959968842935803	0.370188901539279	0.0028366534365693	0.0070288333945923	NS
gene-TRITD_2Bv1G216130	Kinase%2C putative	B	19.9358828010278	-2.72399347926457	1.22146933192168	0.00283665804336386	0.0070288333945923	Up-Leaf
gene-TRITD_5Av1G009320	ARM repeat superfamily protein	A	20.6591131292833	5.34251607174837	2.53522787670365	0.00284058471885879	0.00703810611563745	Up-Root
gene-TRITD_2Bv1G246090	Pre-mRNA-processing-splicing factor 8 G	B	555.924961052674	1.03488744145349	0.403756121818752	0.00284263910587879	0.00704273897164193	Up-Root
gene-TRITD_3Av1G016650	Legume-specific protein G	A	18.178329469445	4.5559041198336	2.07881770139488	0.00284298272265371	0.00704313300744939	Up-Root
gene-TRITD_5Bv1G094170	Kelch-like protein	B	20.6472925864034	5.34228928477562	2.5356806535689	0.00284346079875956	0.00704386007659479	Up-Root
gene-TRITD_4Bv1G151710	S-acyltransferase	B	76.0683506940913	4.24501261190857	1.92255458114981	0.0028439280572129	0.00704456025544868	Up-Root
gene-TRITD_4Bv1G090350	Phosphatidylinositol-4-phosphate 5-kinase 4%2C putative%2C expressed	B	52.5120227366734	-4.74941365770198	2.18182395861298	0.00284449682477922	0.00704551177052774	Up-Leaf
gene-TRITD_5Av1G212610	Inosine-5'-monophosphate dehydrogenase	A	707.811661586466	0.898085014780269	0.343006092223468	0.00284580760858031	0.00704830093696475	NS
gene-TRITD_6Bv1G066560	DNA-directed RNA polymerase subunit beta	B	153.519852342347	4.30397722498484	1.95183090249495	0.00284631160588898	0.00704909167764263	Up-Root
gene-TRITD_7Av1G271430	Cobalt-precorrin-7 C(5)-methyltransferase G	A	20.6433524054434	5.34144350234272	2.53589782899724	0.00284717648761445	0.00705077601342591	Up-Root
gene-TRITD_7Av1G034430	Basic helix loop helix (BHLH) family transcription factor	A	524.623015219235	6.41800573653226	3.70389269672573	0.00285139929385877	0.00706077518847222	Up-Root
gene-TRITD_1Av1G160410	Endo-1%2C3 1%2C4-beta-D-glucanase	A	506.485885708994	6.41749971489769	3.70388932963057	0.00285277373952179	0.0070632619469512	Up-Root
gene-TRITD_2Av1G172620	Transport inhibitor response 1-like protein	A	1017.17777093281	0.656092766803316	0.239294401846891	0.00285272255041848	0.0070632619469512	NS
gene-TRITD_1Bv1G190670	Calcium homeostasis regulator CHoR1 G	B	257.11327770358	-6.41393364263343	3.70405547100103	0.00286264035503906	0.00708723112359278	Up-Leaf
gene-TRITD_4Av1G030160	Xyloglucan endotransglucosylase/hydrolase	A	44.8250518369347	1.99420936611896	0.870858341463738	0.00286383708981707	0.00708973397627675	Up-Root
gene-TRITD_3Av1G170160	Lipid-A-disaccharide synthase G	A	207.509916070575	-0.894489488132967	0.341706082671853	0.00286426543426801	0.00709033439547408	NS
gene-TRITD_2Av1G050640	WRKY transcription factor G	A	74.3499290544971	-1.36745004965128	0.558857138025919	0.00286815688879663	0.00709950692265118	Up-Leaf
gene-TRITD_1Av1G211440	UvrABC system protein C G	A	30.3256138699761	-2.17335790479609	0.960197495681703	0.00286853922075358	0.007099992743383	Up-Leaf
gene-TRITD_7Av1G210450	Something about silencing protein 10	A	111.193752377226	2.23315444857216	0.989626790768736	0.00286894971909041	0.00710054821188034	Up-Root
gene-TRITD_7Bv1G004090	NBS-LRR disease resistance protein-like	B	20.7898676704396	5.33723598963509	2.53838319559646	0.00287246025377452	0.00710877559010195	Up-Root
gene-TRITD_3Bv1G026480	F-box protein PP2	B	16.0478895245646	-5.59372236795353	2.72047225872958	0.0028744904460323	0.0071128773056317	Up-Leaf
gene-TRITD_5Bv1G030640	Myb family transcription factor-like	B	16.0478895245646	-5.59372236795353	2.72047225872958	0.0028744904460323	0.0071128773056317	Up-Leaf
gene-TRITD_2Bv1G037950	Peroxidase	B	835.367021508652	6.43969925247211	3.83104098611187	0.00287508588662646	0.00711342814937296	Up-Root
gene-TRITD_7Bv1G210380	Ubiquitin carboxyl-terminal hydrolase family protein	B	341.148952355703	0.855744980077019	0.324882411165829	0.00287504182978729	0.00711342814937296	NS
gene-TRITD_4Bv1G043280	Chromosomal replication initiator protein DnaA 2	B	640.871785136222	-0.60168174570838	0.217103555883689	0.0028759455959235	0.00711509387933382	NS
gene-TRITD_7Bv1G139190	O-methyltransferase	B	441.276025963886	1.89084246277047	0.819514356578646	0.00287681504048749	0.00711678347682089	Up-Root
gene-TRITD_3Av1G271190	Protein kinase	A	15.9120215781868	-5.59582813042509	2.72294435548154	0.0028780831888058	0.00711945912107095	Up-Leaf
gene-TRITD_6Bv1G071260	26S protease regulatory subunit	B	224.947255035649	0.880477274260384	0.335769243496159	0.00287889880879859	0.00712101508037502	NS
gene-TRITD_4Av1G028670	Hydroxyproline-rich glycoprotein	A	61.1921945192881	2.30365149896644	1.02475941797747	0.00288144016904191	0.00712683921509401	Up-Root
gene-TRITD_7Bv1G001780	Ubiquitin-like modifier-activating enzyme 5	B	266.01653598733	0.790575724899505	0.29668291885636	0.00288295983388631	0.00713013573797834	NS
gene-TRITD_3Av1G207890	FAD binding protein G	A	333.449482898893	0.898509442636753	0.343800442340421	0.00288577748887605	0.00713664181451855	NS
gene-TRITD_6Av1G052030	Kinase family protein	A	48.1357501932032	2.47884447465659	1.10950593486303	0.00288676135770742	0.00713861231603639	Up-Root
gene-TRITD_3Bv1G016790	Non-specific lipid-transfer protein	B	245.511944684228	-6.4034561494651	3.70400510315551	0.00289134697304649	0.00714948866928986	Up-Leaf
gene-TRITD_3Bv1G051380	phospholipase-like protein (PEARLI 4) family protein G	B	20.7859274894797	5.33222925965219	2.53957759666448	0.00289426007432843	0.00715622822369589	Up-Root
gene-TRITD_7Av1G165940	Vacuolar protein sorting-associated protein%2C putative	A	1417.45450525581	-0.411944204544876	0.143147613441268	0.00289937434455936	0.00716840907179218	NS
gene-TRITD_2Av1G155310	Uridine kinase	A	594.676420483955	0.742718688717891	0.276401289541333	0.00290569941391303	0.00718358172565644	NS
gene-TRITD_2Av1G211500	F-box protein	A	212.827195669019	1.20373650421797	0.482331163904388	0.00290648205510309	0.00718505109747854	Up-Root
gene-TRITD_1Bv1G224570	Dirigent protein	B	497.630306343665	6.39748329747203	3.70378537184348	0.00290766627246355	0.0071875129423422	Up-Root
gene-TRITD_3Bv1G255310	Basic 7S globulin 2	B	21.6241601309025	5.29282916117912	2.51637341877748	0.00290839218857243	0.00718884165848784	Up-Root
gene-TRITD_2Av1G243410	Expansin protein	A	21.4421832372666	5.29863583597786	2.5202773706825	0.00290878646892653	0.0071893505322733	Up-Root
gene-TRITD_2Av1G295090	disease resistance protein (TIR-NBS-LRR class)	A	526.975437154667	6.395547988998	3.70377607389066	0.0029130262300926	0.007199363206872	Up-Root
gene-TRITD_5Bv1G244090	Flavin-containing monooxygenase	B	20.6788140340831	5.32681669820984	2.53999224587185	0.00291373665191444	0.00720065260672256	Up-Root
gene-TRITD_7Bv1G197350	F-box/LRR protein	B	43.0837484489146	4.22140747629778	1.9199225719034	0.00291451528013667	0.00720211038561942	Up-Root
gene-TRITD_7Bv1G206780	Isocitrate dehydrogenase kinase/phosphatase	B	22.4086873778407	5.29529542873492	2.51942802418958	0.00291545512846076	0.00720396634377608	Up-Root
gene-TRITD_4Bv1G193030	receptor kinase 1	B	495.675114115712	6.39379076250871	3.70376385601384	0.00291789769205844	0.00720953496705892	Up-Root
gene-TRITD_1Av1G147980	Pectinesterase	A	70.7911155560983	2.54176409837932	1.14142054001252	0.00291819910700747	0.00720981286657805	Up-Root
gene-TRITD_2Av1G028400	B12D protein	A	21.0742892690347	5.30835271671452	2.52921747595408	0.00292113215277875	0.00721659211562115	Up-Root
gene-TRITD_5Bv1G175210	DUF630 family protein%2C putative (DUF630 and DUF632)	B	20.6827542150431	5.32421561789891	2.54004261455228	0.00292241575514612	0.00721929583741961	Up-Root
gene-TRITD_5Bv1G021400	ATP synthase subunit b%2C chloroplastic	B	456.010797968745	-6.42200296415882	3.8307954913626	0.00292312598313451	0.00722058288389627	Up-Leaf
gene-TRITD_4Bv1G084630	Chloroplastic group IIA intron splicing facilitator CRS1%2C chloroplastic	B	442.113513963399	-0.642592139237536	0.234383378658302	0.00292443656132491	0.00722335262758736	NS
gene-TRITD_4Bv1G203210	Cysteine/Histidine-rich C1 domain family protein G	B	21.2602063436306	5.30071802851966	2.52492626649178	0.00292490564529849	0.00722404365818415	Up-Root
gene-TRITD_3Av1G269690	Lycopene beta/epsilon cyclase	A	245.031420408087	-6.39112923405467	3.70394032708625	0.00292545998360736	0.00722494515011799	Up-Leaf
gene-TRITD_4Av1G087090	Sodium/hydrogen exchanger	A	53.3032532524939	1.72084214019951	0.735744209214238	0.00292659608082149	0.00722728318975324	Up-Root
gene-TRITD_4Av1G226260	LOB domain-containing protein%2C putative	A	20.686694396003	5.32118558822515	2.54014179729461	0.00293275439838629	0.00724202259030754	Up-Root
gene-TRITD_6Bv1G221460	transmembrane protein%2C putative (DUF594)	B	254.31302541138	-6.38770713154691	3.70392775700152	0.00293500131960867	0.00724710206774604	Up-Leaf
gene-TRITD_1Av1G172050	Cell division protein ftsZ	A	118.734888559689	2.45665638252588	1.10185500831724	0.00293523798939935	0.00724721749838174	Up-Root
gene-TRITD_1Bv1G193390	Outer envelope membrane protein 7 G	B	25.264189446907	3.10589726346382	1.40427855271476	0.00293771192121435	0.00725238721625272	Up-Root
gene-TRITD_5Av1G006310	F-box protein TE?	A	36.6431096377478	2.33614336138489	1.04376630191867	0.00293765148970941	0.00725238721625272	Up-Root
gene-TRITD_6Bv1G201610	Anaphase-promoting complex subunit 4	B	89.7594394986936	1.93749784012994	0.845836759631591	0.00293924561027141	0.00725570405242247	Up-Root
gene-TRITD_1Bv1G134740	auxin canalization protein (DUF828)	B	82.3778768119901	1.35314398430004	0.553947937668171	0.00293985875785059	0.00725674819463229	Up-Root
gene-TRITD_6Bv1G010420	Cytochrome P450	B	20.7780471275597	5.32078410664519	2.5421770511858	0.00294399115927588	0.00726647856706393	Up-Root
gene-TRITD_4Av1G211440	Ethylene-responsive transcription factor	A	20.6275916816035	5.32232222677419	2.54399240527399	0.00294781963512757	0.00727498702993358	Up-Root
gene-TRITD_5Bv1G097120	E3 SUMO-protein ligase SIZ1	B	220.551241897701	1.38719356348275	0.570622002178705	0.00294776702795608	0.00727498702993358	Up-Root
gene-TRITD_6Av1G148380	Leucine-rich repeat (LRR) family protein	A	773.854724247393	-0.584406253126975	0.210690814283696	0.00294815928250647	0.00727535472166879	NS
gene-TRITD_7Av1G195680	RNA binding protein%2C putative	A	602.521375472441	0.668983110367429	0.245657938520321	0.00295126848316958	0.00728255652155122	NS
gene-TRITD_5Av1G245300	Receptor-like protein kinase%2C putative	A	169.638412203178	-0.890139023622349	0.341101097444513	0.00295216838927748	0.00728430608253729	NS
gene-TRITD_4Bv1G130740	Anthranilate synthase	B	197.448035334725	1.35798900672251	0.55662247935533	0.00295236205503582	0.00728431292241769	Up-Root
gene-TRITD_1Bv1G163490	membrane-associated kinase regulator G	B	51.5640017948944	4.23068976536361	1.92925629469074	0.00295273192688944	0.00728475448362152	Up-Root
gene-TRITD_3Bv1G277730	Receptor-like protein kinase	B	254.5604544918	-6.38111399817058	3.70388726477483	0.00295345171332845	0.00728605921443628	Up-Leaf
gene-TRITD_7Av1G262390	BTB/POZ domain protein%2C putative (DUF177)	A	32.879259662102	-3.24397464657091	1.46862337277127	0.00295552424680993	0.00729070073915702	Up-Leaf
gene-TRITD_1Bv1G192230	Chaperone protein dnaJ	B	21.4461234182266	5.28591969675883	2.52197143405988	0.00295878319755225	0.0072982681341562	Up-Root
gene-TRITD_4Av1G191140	Dihydroxyacetone kinase-like protein	A	256.525611968539	0.741352884908629	0.276443446477368	0.00296009228437524	0.00730102523944637	NS
gene-TRITD_4Av1G064510	Membrane steroid-binding protein	A	213.964114000825	0.816077376806599	0.308773807534263	0.0029632122281654	0.00730824165320978	NS
gene-TRITD_4Av1G234540	Pre-mRNA splicing factor PRP38 family protein	A	869.382900518324	-0.556077296945292	0.19937149690457	0.00296340111376386	0.00730824165320978	NS
gene-TRITD_1Av1G088550	3-ketoacyl-CoA thiolase	A	170.424066754483	1.19971451282933	0.481816399602357	0.00296643200005898	0.00731460057542075	Up-Root
gene-TRITD_5Av1G239280	Calcium-binding EF hand family protein	A	864.806868077596	0.745268430880968	0.278196050447282	0.00296655463993322	0.00731460057542075	NS
gene-TRITD_6Av1G002020	Trihelix transcription factor GT-2	A	54.4201061390958	1.70670939556465	0.730124143748338	0.00296642028718764	0.00731460057542075	Up-Root
gene-TRITD_7Av1G219910	DNA-directed RNA polymerase II subunit RPB1-like protein G	A	21.2530545511881	5.30483788519993	2.53685553942714	0.00297023599307212	0.00732320444915934	Up-Root
gene-TRITD_5Bv1G025310	modifier of snc1 G	B	497.029807796463	6.37468420490559	3.70364133407098	0.00297136840289225	0.00732552312223578	Up-Root
gene-TRITD_4Av1G210090	F-box family protein	A	112.879582080955	-1.31067292113003	0.534476673044154	0.00297454592487854	0.0073328831285897	Up-Leaf
gene-TRITD_7Bv1G058220	Protein MIZU-KUSSEI 1	B	21.4153305400243	5.29975614320515	2.53493923372857	0.00297754635531883	0.00733980564422553	Up-Root
gene-TRITD_5Bv1G217350	Disease resistance protein	B	91.3588781690718	4.18807931910453	1.91169094168269	0.00298028364148759	0.00734607864320942	Up-Root
gene-TRITD_2Bv1G101140	Ubiquinol-cytochrome C chaperone family protein	B	133.084121934783	-1.43729927809412	0.596042814344951	0.00298179659821042	0.00734933318635262	Up-Leaf
gene-TRITD_6Av1G213580	Glutamate receptor G	A	109.666740921774	-1.64145162714529	0.69782175275336	0.00298433141569694	0.00735510576061354	Up-Leaf
gene-TRITD_1Bv1G188820	ATP-binding cassette transporter subfamily A member	B	507.663271246547	6.36980175989387	3.70360734108152	0.00298517592551518	0.00735671196988723	Up-Root
gene-TRITD_2Bv1G147320	Purple acid phosphatase	B	20.6197113196836	5.3139500215557	2.54615314638723	0.00298596143506823	0.00735817257996567	Up-Root
gene-TRITD_3Av1G230870	Peptidyl serine alpha-galactosyltransferase	A	105.686268932023	1.36886833432082	0.56288367093636	0.00298912708329719	0.00736549789303483	Up-Root
gene-TRITD_5Av1G062070	Aminopeptidase	A	1096.6903025544	0.435469492990373	0.152500340659787	0.0029919593959734	0.00737200094214173	NS
gene-TRITD_3Bv1G241340	Exostosin-like glycosyltransferase	B	488.603752727624	0.818031919177414	0.31001350672371	0.0029930005644807	0.00737409016916446	NS
gene-TRITD_3Av1G179470	Chlororespiratory reduction 41 G	A	240.664951282232	-6.36679009328562	3.70377322212124	0.00299388721335371	0.00737579844885817	Up-Leaf
gene-TRITD_7Bv1G219620	Charged multivesicular body protein 1	B	601.38002571157	-0.573056801589271	0.206463126535818	0.00299415953455372	0.00737599313615465	NS
gene-TRITD_7Av1G040510	Vesicle-associated membrane protein	A	1908.56829319985	0.715131591113039	0.265630752722137	0.00299534413198398	0.0073784350095137	NS
gene-TRITD_3Bv1G180910	calcium-dependent lipid-binding family protein G	B	54.857375704444	2.59252340309113	1.17042895461926	0.00299557700123549	0.00737853232572587	Up-Root
gene-TRITD_6Av1G216470	Protein kinase family protein	A	1011.60758582397	0.446803905644023	0.156829460319765	0.00299611973267716	0.00737939281476975	NS
gene-TRITD_7Av1G138900	Alpha-soluble NSF attachment protein	A	1817.43296974307	0.452171901762943	0.158879373763532	0.00299647036173884	0.00737978007832659	NS
gene-TRITD_4Av1G024560	Chaperone protein DnaJ	A	225.268105050365	-1.15382228807943	0.461172504319256	0.00299952171249667	0.00738681826570897	Up-Leaf
gene-TRITD_1Bv1G043230	GDSL esterase/lipase	B	14.3170337145098	-4.46012369720335	2.05116907707005	0.00299990408005006	0.00738728315633908	Up-Leaf
gene-TRITD_2Av1G006980	Glycosyltransferase	A	20.8962525563587	5.29456039670645	2.53618677632032	0.00300100352167408	0.00738862899666516	Up-Root
gene-TRITD_4Av1G056910	Calmodulin-binding protein%2C putative%2C expressed	A	20.9285025735159	5.30453564940117	2.54287698088719	0.00300103149504215	0.00738862899666516	Up-Root
gene-TRITD_6Bv1G174510	cAMP-specific 3'%2C5'-cyclic phosphodiesterase 4C G	B	20.8962525563587	5.29456039670645	2.53618677632032	0.00300100352167408	0.00738862899666516	Up-Root
gene-TRITD_3Bv1G134540	Zinc finger family protein	B	247.790226017966	-6.36406382873334	3.70375280783995	0.00300164280336394	0.00738965727313321	Up-Leaf
gene-TRITD_1Bv1G176450	Metacaspase	B	20.7701667656398	5.30732015501006	2.5450905416357	0.00300272623571843	0.00739184765039543	Up-Root
gene-TRITD_5Bv1G217750	E3 ubiquitin protein ligase DRIP2	B	142.984756814464	2.92405474048699	1.32600191504813	0.00300396856069846	0.00739442886773917	Up-Root
gene-TRITD_3Bv1G258030	Leucine-rich repeat receptor-like kinase	B	22.5261642371623	5.2434709020687	2.50357692940114	0.00300707790753121	0.00740160522953516	Up-Root
gene-TRITD_6Av1G018510	50S ribosomal protein L4	A	138.240757356265	1.24986512112249	0.506382796733928	0.00300879983305439	0.00740536589457704	Up-Root
gene-TRITD_2Av1G260070	Glycosyltransferase	A	240.851404829561	-6.36115686533007	3.703739215536	0.00300994033646478	0.00740769514989742	Up-Leaf
gene-TRITD_3Av1G220590	Dual specificity phosphatase	A	249.79921778269	0.816019731036241	0.309396554100408	0.00301322297357969	0.00741529572093561	NS
gene-TRITD_2Av1G018010	FBD-associated F-box protein	A	64.0315008009582	4.16928796080758	1.9067929990769	0.00301603269679519	0.00742173158425277	Up-Root
gene-TRITD_6Av1G172240	Chromatin modification-related protein MEAF6	A	320.580139532376	-0.65191068167003	0.239139431412773	0.00301628642524554	0.00742187733433998	NS
gene-TRITD_6Bv1G193580	Phosphate carrier protein%2C mitochondrial	B	1724.14392367399	0.531899053297583	0.190120992448608	0.00301855959309534	0.00742699177980043	NS
gene-TRITD_2Bv1G028430	Isoflavone reductase-like protein	B	14.0541538825293	-3.61384438155148	1.64371757768347	0.00301964035425771	0.00742917190703545	Up-Leaf
gene-TRITD_2Bv1G051880	Lipase	B	213.916396948318	1.53547412603469	0.645833328919713	0.00302011649599021	0.00742986431374446	Up-Root
gene-TRITD_3Av1G280610	Pm3-like disease resistance protein	A	50.2959313432875	4.29748702033161	1.97108891537079	0.00302124092255124	0.00743215139012589	Up-Root
gene-TRITD_5Bv1G196890	Magnesium transporter MRS2-like protein	B	680.426083541851	-1.31520862329134	0.537852271897532	0.00302148629514861	0.00743227586776096	Up-Leaf
gene-TRITD_1Av1G144290	Trichome birefringence-like protein	A	739.975552671975	0.547855958218564	0.196524371984595	0.00302238945290125	0.00743401825017783	NS
gene-TRITD_2Av1G009020	Photosystem II reaction center protein J G	A	21.9060986874925	5.27919776982886	2.53069117049001	0.00302488304644762	0.00743919258632346	Up-Root
gene-TRITD_3Av1G157920	Kinase family protein	A	428.212244216083	-0.682016393569402	0.251881501780116	0.00302470958743679	0.00743919258632346	NS
gene-TRITD_4Bv1G041410	Basic-leucine zipper (bZIP) transcription factor family protein	B	930.101606182181	-0.56496084273948	0.203443793994714	0.00302653803143972	0.0074427830599799	NS
gene-TRITD_3Av1G253930	NBS-LRR disease resistance protein-like protein	A	219.683197641307	0.89843201704471	0.345907651410379	0.00302951572348874	0.00744914559524497	NS
gene-TRITD_4Av1G015850	OSBP(oxysterol binding protein)-related protein 1C G	A	40.6868950524273	3.67385760019995	1.67248283815962	0.00302951437354819	0.00744914559524497	Up-Root
gene-TRITD_1Av1G118520	DUF538 family protein (Protein of unknown function%2C DUF538)	A	317.968326805639	-0.678966287093838	0.250674781407016	0.00303288513447757	0.00745694999011145	NS
gene-TRITD_3Av1G184810	Pathogen-related protein	A	482.955703896518	6.35236012091936	3.70347116499409	0.00303497891783486	0.00746161719771023	Up-Root
gene-TRITD_6Av1G220080	50S ribosomal protein L13	A	50.7602144619731	4.07236180472171	1.86217706620957	0.00303883849901605	0.00747062480891338	Up-Root
gene-TRITD_7Bv1G075150	GDT1-like protein	B	477.148644440859	0.706838582910456	0.262564618073168	0.003039184990715	0.00747099530121069	NS
gene-TRITD_1Bv1G165150	Aminotransferase-related family protein	B	2093.68078680455	6.3869575777452	3.95552342924836	0.00304667883890182	0.00748851566597694	Up-Root
gene-TRITD_7Av1G265410	Indole-3-glycerol phosphate synthase-like	A	95.7753272470885	3.60784537076211	1.64355442740224	0.00304670472796174	0.00748851566597694	Up-Root
gene-TRITD_3Bv1G175160	ATP-dependent RNA and DNA helicase%2C putative	B	60.4861999198321	3.2600656432178	1.48382809936055	0.00304868494918718	0.0074929002303255	Up-Root
gene-TRITD_2Bv1G228660	unknown protein	B	77.5790291237525	2.41518179119671	1.08862875388106	0.00304988591506005	0.00749536913974215	Up-Root
gene-TRITD_4Bv1G038850	Transcriptional corepressor SEUSS	B	881.05683493302	-0.629248390018017	0.230006609743668	0.00305052338296339	0.00749645297337068	NS
gene-TRITD_2Av1G086320	WAT1-related protein	A	484.060842940168	6.34665126076408	3.70342347633589	0.00305144525933652	0.00749823553680354	Up-Root
gene-TRITD_6Av1G043340	Anthocyanin 5-aromatic acyltransferase	A	21.5387510266246	-2.98435475002138	1.35740396815428	0.00305193930757383	0.00749896664763103	Up-Leaf
gene-TRITD_6Bv1G210700	Serine-rich protein G	B	26.47264463908	-2.39836213711736	1.08062713726139	0.0030528656505558	0.00750075979393205	Up-Leaf
gene-TRITD_7Av1G065150	Amino acid permease	A	15.7203730647877	-5.55628797587797	2.73490496172851	0.00305375148937166	0.00750245319874667	Up-Leaf
gene-TRITD_6Bv1G076100	S-adenosylmethionine synthase	B	1089.68247859329	0.586570918665358	0.21247192194481	0.00305703354165602	0.0075100330210553	NS
gene-TRITD_3Bv1G032190	O-fucosyltransferase family protein	B	189.543295045744	0.964992259765424	0.376080351527183	0.00305848180891726	0.00751310720654523	NS
gene-TRITD_1Av1G004090	Glutathione S-transferase	A	476.923911042862	6.34378604726922	3.70339864266637	0.00305974017836311	0.00751571454561687	Up-Root
gene-TRITD_2Bv1G207930	Argonaute family protein	B	390.760388153452	-0.794793222816336	0.300729854941321	0.00306041957763455	0.00751689950199259	NS
gene-TRITD_1Bv1G169200	DNA helicase	B	477.845184818017	6.34325054257616	3.70339427304364	0.00306129306700613	0.00751856099271977	Up-Root
gene-TRITD_3Bv1G114090	RING/U-box superfamily protein with ARM repeat domain-containing protein	B	335.492906924803	-0.835216623469549	0.318449242547506	0.00306258019322731	0.00752123809971431	NS
gene-TRITD_2Bv1G090070	Receptor-like protein kinase%2C putative%2Cexpressed	B	84.2040634069383	4.21339962535338	1.93444207957449	0.00306451832869154	0.00752551354041705	Up-Root
gene-TRITD_2Bv1G039370	DNA-directed RNA polymerases I%2C II%2C and III subunit rpabc3	B	269.589411779692	0.74291378975226	0.27829854037254	0.00306473475962776	0.00752556072668183	NS
gene-TRITD_4Av1G228260	At1g04650-like protein	A	20.4574353308475	5.29840191603041	2.55182720211336	0.00306623347110687	0.00752788541286166	Up-Root
gene-TRITD_7Av1G187450	Trichome birefringence-like protein	A	20.516538045247	5.29362586032477	2.54855334210419	0.00306601934252755	0.00752788541286166	Up-Root
gene-TRITD_7Bv1G188790	Ran-binding protein 1 domain-containing	B	483.378602895519	0.561834433737023	0.202488616546174	0.00306627330307683	0.00752788541286166	NS
gene-TRITD_3Av1G059960	Ethylene-responsive transcription factor%2C putative	A	33.4274734232878	4.35284234906204	2.00531933258822	0.00307008220165662	0.00753675159116155	Up-Root
gene-TRITD_4Bv1G050090	Wall-associated receptor kinase 5	B	613.809872958384	-0.531854897258466	0.190504755009057	0.00307418787626394	0.00754634513800937	NS
gene-TRITD_2Bv1G059370	Receptor-like kinase	B	113.484495819799	1.8758021180489	0.820431097616927	0.00307459509882973	0.00754685928060232	Up-Root
gene-TRITD_3Av1G171120	Sodium channel protein type 5 subunit alpha G	A	845.300244021621	-1.3534863899352	0.557726251124083	0.00307498932035142	0.00754734144692159	Up-Leaf
gene-TRITD_3Bv1G008570	Peroxidase	B	507.257729941243	6.33685155369788	3.70333925550621	0.00307990383631198	0.00755891757716934	Up-Root
gene-TRITD_7Bv1G005600	Histone H3	B	21.2451741892682	5.27956982123481	2.54196086174204	0.00308059675827827	0.00756013195055249	Up-Root
gene-TRITD_5Av1G207360	Peroxidase	A	477.226873740875	6.33549486650123	3.70332512514382	0.00308386097746514	0.00756765601537571	Up-Root
gene-TRITD_5Bv1G239670	Actin	B	445.163911356151	0.908849080676628	0.351360536081925	0.00308528161296359	0.00757065533207366	NS
gene-TRITD_1Bv1G006890	ATP-dependent RNA helicase	B	114.943368187446	2.11269370604427	0.941056729406772	0.00308612146305376	0.00757222922509441	Up-Root
gene-TRITD_4Av1G178640	4-coumarate--CoA ligase like	A	78.8597504151764	4.2133853196962	1.93721530189506	0.00308747926186293	0.00757507369339855	Up-Root
gene-TRITD_2Av1G047540	Chymotrypsin inhibitor	A	5516.47405106836	1.02587012499845	0.404146225995687	0.00309030418527885	0.00758151712781637	Up-Root
gene-TRITD_4Bv1G058960	RNA-directed DNA methylation 4	B	179.802652173694	0.916840007127216	0.355019190384552	0.00309157159328591	0.00758413888963016	NS
gene-TRITD_6Av1G158510	Sulfotransferase	A	20.3148602468112	5.2908909939912	2.55210043059573	0.0030931868716693	0.0075876136433549	Up-Root
gene-TRITD_1Av1G129790	ATP-dependent Clp protease proteolytic subunit	A	411.305846670169	-0.781033824636992	0.295145467278328	0.00309413953977237	0.00758946266620645	NS
gene-TRITD_4Bv1G112420	Evolutionarily conserved C-terminal region 2	B	328.075812532476	0.826665027509691	0.315122968875293	0.00309572043102837	0.00759285228998661	NS
gene-TRITD_7Av1G197420	Serine/threonine-protein phosphatase	A	862.815495803037	-0.458716817246283	0.161984339759074	0.00309686540790622	0.00759517238256272	NS
gene-TRITD_4Bv1G135440	Calcium-binding EF-hand family protein	B	137.831036370487	-1.61939829156296	0.690642522151229	0.00309783935719122	0.00759707275263881	Up-Leaf
gene-TRITD_2Av1G159490	Chaperone protein dnaJ	A	889.710892166486	0.727967548989854	0.27223712905464	0.00309825470483372	0.00759760306418288	NS
gene-TRITD_3Av1G056430	Protein DJ-1	A	232.411703297655	-6.33046444460076	3.70347241036998	0.00309875425708898	0.00759833978256383	Up-Leaf
gene-TRITD_1Av1G222120	Rad3-related DNA helicase family protein	A	20.2990995229713	5.28978431756364	2.55277462842127	0.00310037807806341	0.00760183300654256	Up-Root
gene-TRITD_7Av1G011320	Cytochrome P450	A	25.8870454996607	3.91886352910191	1.79531662485417	0.00310214281068542	0.00760567126143311	Up-Root
gene-TRITD_1Bv1G036520	Peroxidase	B	27.7439974078899	3.32028025293259	1.51602014388385	0.00310248113377727	0.00760601205164193	Up-Root
gene-TRITD_2Bv1G246180	Diacylglycerol kinase	B	425.645962759942	0.767143600833769	0.289209296768227	0.0031027382790155	0.00760615379602676	NS
gene-TRITD_6Av1G187230	DNA-directed RNA polymerase subunit beta G	A	50.0720638427863	1.85924874010472	0.813164289644114	0.00310296850073571	0.00760622952525045	Up-Root
gene-TRITD_3Av1G232780	Nuclear transport factor 2 family protein with RNA binding domain	A	273.083162956892	0.765208374389315	0.288378863330086	0.00310354682748528	0.00760715849113636	NS
gene-TRITD_1Bv1G045520	Asparagine--tRNA ligase	B	304.63906928575	0.921046009913282	0.35708854785623	0.00310429357259265	0.00760801146028022	NS
gene-TRITD_3Bv1G049480	Transmembrane protein 19	B	52.5120920182544	1.88359123247898	0.825654542296405	0.00310424953551276	0.00760801146028022	Up-Root
gene-TRITD_7Bv1G060710	Chaperone protein dnaJ	B	18.1093064985695	-3.37268570654563	1.54097105745865	0.00311199500308533	0.00762639633438657	Up-Leaf
gene-TRITD_3Bv1G241620	Trihelix transcription factor	B	16.2929296242015	-5.52295974825054	2.723074716806	0.00311288376577958	0.00762808448615354	Up-Leaf
gene-TRITD_6Bv1G053570	Receptor kinase	B	118.513896936759	1.4371874473882	0.599873002773992	0.00311572485826214	0.0076345562747335	Up-Root
gene-TRITD_7Av1G091270	tRNA/rRNA methyltransferase family protein	A	20.6561278496992	-2.73376772877603	1.24509338871558	0.00311631097489913	0.00763550215045433	Up-Leaf
gene-TRITD_1Av1G155840	Protein lateral root primordium 1	A	20.7221560246427	5.27201959378406	2.54411300736399	0.00311746627293218	0.00763735204858879	Up-Root
gene-TRITD_5Bv1G126460	Secretory carrier-associated membrane protein	B	20.7221560246427	5.27201959378406	2.54411300736399	0.00311746627293218	0.00763735204858879	Up-Root
gene-TRITD_6Bv1G144270	S-adenosylmethionine synthase	B	1801.11532842986	0.730291169685511	0.273453119687579	0.00311826578458324	0.00763882031674339	NS
gene-TRITD_5Av1G144170	ATP-dependent 6-phosphofructokinase	A	387.827808529167	-0.685050821362503	0.254133686227461	0.00312137507506901	0.00764594630180757	NS
gene-TRITD_7Bv1G227560	Thiosulfate sulfurtransferase GlpE	B	21.7359423367365	5.26033559100463	2.53730289646057	0.00312291800638842	0.00764923475228037	Up-Root
gene-TRITD_2Bv1G175460	choice-of-anchor C domain protein%2C putative (Protein of unknown function%2C DUF642)	B	20.4456147879676	5.2856368932723	2.55506906282714	0.00312626112160751	0.0076569318446355	Up-Root
gene-TRITD_3Bv1G232100	DNA-directed RNA polymerase subunit alpha G	B	134.918048271317	-1.78646826874162	0.776908469594969	0.00312728729759477	0.00765895359661889	Up-Leaf
gene-TRITD_3Bv1G233230	Selenium-binding protein	B	4159.69360022999	0.565182694175776	0.204322084154152	0.00312822512151762	0.00766026711236546	NS
gene-TRITD_6Bv1G154520	DUF740 family protein G	B	69.5202591864112	-1.6410779308297	0.702693127036527	0.00312820037188544	0.00766026711236546	Up-Leaf
gene-TRITD_2Bv1G182630	ATP-dependent DNA helicase DDM1	B	404.925088138311	-0.925128785860929	0.359280667598992	0.00312867385950746	0.00766087434579988	NS
gene-TRITD_4Bv1G145980	Protein kinase family protein	B	231.552659956283	-6.32008751702867	3.7033787860083	0.0031293288505139	0.0076614949061183	Up-Leaf
gene-TRITD_5Bv1G134860	Pentatricopeptide repeat protein	B	35.3683815775743	-2.32466618642233	1.04882279223268	0.00312932391045767	0.0076614949061183	Up-Leaf
gene-TRITD_5Bv1G131170	Fatty acid hydroxylase superfamily	B	229.357271987188	-6.3197044370511	3.70337119574968	0.00313045921173081	0.00766377064607916	Up-Leaf
gene-TRITD_7Av1G272740	Kinase family protein	A	19.0311699210876	4.53510397465986	2.10839939595348	0.00313092099866689	0.00766440944239992	Up-Root
gene-TRITD_6Av1G015620	plant/protein	A	387.442380812492	-6.34751726030066	3.82908950853591	0.00313335590503983	0.00766987798963467	Up-Leaf
gene-TRITD_6Av1G224140	Sucrose transporter	A	119.434532187741	1.35760800188129	0.561291067446102	0.00313431892383913	0.00767174315681701	Up-Root
gene-TRITD_4Av1G217440	Disease resistance protein RPM1	A	27.2841188353665	5.19427204833825	2.49600681471737	0.00313632935018364	0.0076761716165517	Up-Root
gene-TRITD_7Bv1G075430	Telomeric repeat-binding factor 1	B	145.842730119061	1.56231835506534	0.663061243886336	0.00313655196154559	0.00767622410855683	Up-Root
gene-TRITD_7Bv1G154290	FAD-binding Berberine family protein%2C putative	B	21.2412340083082	5.26580831900329	2.5447184273251	0.00314208500135041	0.00768927220974349	Up-Root
gene-TRITD_2Bv1G032780	GTP-binding family protein	B	128.681176077261	3.02614822882373	1.38359987316522	0.00314359360679451	0.00769247072217981	Up-Root
gene-TRITD_2Bv1G064390	Calcium binding family protein	B	102.477502660799	-1.28111255907357	0.524586903828608	0.00314737950118585	0.00770124106353003	Up-Leaf
gene-TRITD_3Av1G241970	Trypsin-like cysteine/serine peptidase domain-containing protein G	A	62.9536895391658	2.33855448282497	1.05693398915829	0.00315258123151558	0.00771347443020025	Up-Root
gene-TRITD_3Av1G081350	FHA domain containing protein%2C expressed	A	47.4145397531318	3.06453591892741	1.40215081389404	0.00315366762637396	0.00771563781206668	Up-Root
gene-TRITD_3Av1G082700	Flowering-promoting factor 1-like protein 1 G	A	20.5362389500468	5.26980054268314	2.55017163109231	0.00315621023923621	0.00772136341319494	Up-Root
gene-TRITD_2Av1G158100	LOB domain-containing protein	A	53.4668651249755	4.05102371648164	1.86526509491437	0.00315747218367346	0.00772395544950289	Up-Root
gene-TRITD_7Av1G200320	50S ribosomal protein L19%2C putative	A	38.5881217277551	4.13772654979391	1.90798106596372	0.00315797871454509	0.00772469934412347	Up-Root
gene-TRITD_4Av1G257490	Disease resistance protein RPM1	A	19.5540978604587	3.79668509916514	1.74320834367089	0.00316031814340256	0.00772992628896214	Up-Root
gene-TRITD_3Bv1G075920	NAD(P)H-quinone oxidoreductase subunit 1	B	22.1499038398362	-4.60897480718344	2.15255975049048	0.00316215295929876	0.00773391839340351	Up-Leaf
gene-TRITD_5Av1G174450	Reticulon-like protein	A	246.659964866625	1.19956737611732	0.486072054440609	0.00316242586856473	0.0077340901569289	Up-Root
gene-TRITD_7Av1G087910	Transmembrane 9 superfamily member	A	223.644753900104	2.01414430433518	0.894822079730057	0.00316302194600526	0.00773505219415628	Up-Root
gene-TRITD_3Bv1G005490	Pectin lyase-like superfamily protein	B	20.334561151611	5.27504601081287	2.55667941810975	0.00317129117472396	0.00775428040089015	Up-Root
gene-TRITD_4Bv1G122470	Ankyrin repeat-containing protein	B	20.334561151611	5.27504601081287	2.55667941810975	0.00317129117472396	0.00775428040089015	Up-Root
gene-TRITD_3Bv1G036950	Lectin protein kinase%2C putative%2C expressed	B	15.7470688579067	-5.52715383572865	2.73984012656398	0.0031719411127461	0.00775537264825261	Up-Leaf
gene-TRITD_7Av1G104600	Transmembrane emp24 domain-containing protein	A	962.86825688296	0.715062164036144	0.26747991725963	0.00317259239477099	0.00775646804152141	NS
gene-TRITD_2Av1G176800	Alpha-amylase	A	403.705743354606	-0.708901268158018	0.264840637103223	0.00317316891665943	0.00775738052987426	NS
gene-TRITD_5Av1G128810	DNA-directed RNA polymerase I subunit rpa43 G	A	25.181532636258	2.66942850054579	1.2184745064369	0.00317581893594208	0.00776336161285162	Up-Root
gene-TRITD_7Av1G065830	Aldo/keto reductase family oxidoreductase	A	307.849237024111	1.66551303691786	0.7168967152341	0.00317830468903064	0.00776894040283903	Up-Root
gene-TRITD_6Av1G041240	p-loop containing nucleoside triphosphate hydrolases superfamily protein%2C putative	A	133.168457130431	-1.06039772698104	0.421522479654303	0.00317931205733721	0.00777090499589613	Up-Leaf
gene-TRITD_2Bv1G198380	Cytochrome P450 family protein	B	20.9127418496761	5.26316228431314	2.55120508565766	0.00318478796490881	0.00778279372097056	Up-Root
gene-TRITD_5Av1G228280	Glycosyltransferase	A	20.9127418496761	5.26316228431314	2.55120508565766	0.00318478796490881	0.00778279372097056	Up-Root
gene-TRITD_7Av1G014930	Glutathione S-transferase	A	20.9127418496761	5.26316228431314	2.55120508565766	0.00318478796490881	0.00778279372097056	Up-Root
gene-TRITD_7Av1G140400	Hexosyltransferase	A	272.401470725265	0.71410574179672	0.267199050496073	0.00318513662911286	0.00778314732519965	NS
gene-TRITD_2Av1G038940	ATP-dependent RNA helicase	A	59.8297005743651	2.16435727655775	0.971917498677603	0.00318546810304843	0.00778345888097746	Up-Root
gene-TRITD_1Av1G003770	12-oxophytodienoate reductase-like protein	A	463.056019789458	6.30098576035404	3.70297515380959	0.0031861386845756	0.00778459892846204	Up-Root
gene-TRITD_6Bv1G013890	Peroxidase	B	374.001010044215	-6.32882335530898	3.82862375772899	0.00318827579333116	0.0077893217233961	Up-Leaf
gene-TRITD_7Bv1G233310	F-box domain containing protein	B	23.1055313984189	3.88714793875928	1.78930773908192	0.00318889430775246	0.00779033405182626	Up-Root
gene-TRITD_1Bv1G127810	Methyltransferase	B	45.3663736788322	2.61660118676143	1.19411640508282	0.00318964497171297	0.00779117030313629	Up-Root
gene-TRITD_3Bv1G109120	S-adenosylmethionine synthase	B	808.929580102937	0.821138577953408	0.313882921705676	0.00318961205416091	0.00779117030313629	NS
gene-TRITD_5Bv1G120320	U-box domain-containing protein	B	50.9185405954258	-2.43291201559678	1.10534838159548	0.00319076288535898	0.00779290328612475	Up-Leaf
gene-TRITD_7Av1G185400	MYB transcription factor-like	A	40.7649305013635	2.26478180894984	1.02243826655141	0.00319073871884391	0.00779290328612475	Up-Root
gene-TRITD_2Bv1G088290	Peptide chain release factor%2C putative	B	55.8858596645468	-1.65156977454792	0.710281834123344	0.00319294319555069	0.00779772924153719	Up-Leaf
gene-TRITD_4Bv1G207430	Cytochrome P450	B	459.130171943284	6.2986103410008	3.70294869272776	0.00319329225361057	0.00779808262546562	Up-Root
gene-TRITD_7Bv1G165090	Methionine--tRNA ligase	B	89.5579766048309	2.42523077666713	1.1018004392599	0.00319439593019412	0.0078002786395519	Up-Root
gene-TRITD_7Bv1G063080	Protein phosphatase-2c%2C putative	B	1068.74671563878	0.932246194705827	0.363463333549572	0.00319468693149047	0.00780049005750864	NS
gene-TRITD_6Av1G202610	MTD1 G	A	45.1877153176812	-1.7434880592367	0.757574701208428	0.00319827862348082	0.00780876025295314	Up-Leaf
gene-TRITD_7Av1G008200	Gamma-gliadin	A	460.658070155034	6.29474975604599	3.70290476573546	0.00320494963499764	0.00782454722468808	Up-Root
gene-TRITD_2Av1G132310	Aldehyde oxidase%2C putative	A	977.862207252063	-0.798874170619021	0.304287852216958	0.00320621807421592	0.00782714320862423	NS
gene-TRITD_2Bv1G087170	Cellulose synthase-like protein	B	121.135831079068	2.15227639252473	0.966979335508677	0.00320879153458352	0.00783292452457603	Up-Root
gene-TRITD_7Bv1G048390	Aspartic proteinase Asp1	B	119.553378784549	2.19749618141492	0.989740607073756	0.00320903898596535	0.00783302748451684	Up-Root
gene-TRITD_6Bv1G168480	KH domain-containing protein	B	756.398516562342	0.496586884856341	0.177431961465527	0.00320961441916382	0.00783393095950316	NS
gene-TRITD_3Av1G020250	E3 ubiquitin-protein ligase	A	4216.01384808395	-0.596916189802419	0.217970940295588	0.00321033131430934	0.00783438517677577	NS
gene-TRITD_5Av1G203610	Maltase-glucoamylase%2C intestinal G	A	113.181764064128	1.35421066229843	0.561596737263222	0.00321009456669225	0.00783438517677577	Up-Root
gene-TRITD_6Av1G226380	Sucrose synthase	A	259.033326631014	0.926136867031189	0.360947193490343	0.00321041644197287	0.00783438517677577	NS
gene-TRITD_5Bv1G252830	Transcriptional corepressor LEUNIG	B	612.05532041308	-0.622658075623674	0.228667897736598	0.00321079839755084	0.00783481622024189	NS
gene-TRITD_5Av1G229740	DCD (Development and Cell Death) domain protein	A	3963.82281286763	-0.386756486773611	0.135336267757109	0.00321220267007553	0.00783774165147465	NS
gene-TRITD_1Av1G202110	Pentatricopeptide repeat-containing protein	A	54.2801207969931	1.73233312983234	0.752411380354665	0.00321360109277558	0.00784065243601173	Up-Root
gene-TRITD_2Av1G135760	fanconi anemia group D2 protein	A	24.3379059106644	3.2065210819977	1.47267049180463	0.00321441995350877	0.00784214890390264	Up-Root
gene-TRITD_4Av1G211320	Protein kinase family protein	A	115.356053010416	1.17274570490005	0.474530711025895	0.00321528717900843	0.00784376316735601	Up-Root
gene-TRITD_3Bv1G153510	Core-2/I-branching beta-1%2C6-N-acetylglucosaminyltransferase family protein	B	112.931858443381	-1.20168455203141	0.488254746955157	0.00321721490302063	0.00784796416827744	Up-Leaf
gene-TRITD_5Av1G225960	F-box protein	A	79.9225986461119	1.35686197609594	0.563131722109789	0.00321928240744632	0.00785250558589516	Up-Root
gene-TRITD_7Bv1G181810	Chloroplast protein G	B	64.6635339489552	-1.98321283670087	0.881584789686929	0.00322008151249947	0.00785395272837758	Up-Leaf
gene-TRITD_1Bv1G010550	BRI1-KD interacting protein G	B	845.878570588462	0.473945131366345	0.168624394041513	0.00322109708664122	0.0078559276319278	NS
gene-TRITD_4Av1G257100	NBS-LRR disease resistance protein	A	20.3503218754509	5.26149852820798	2.55719292239798	0.00322170481267155	0.00785690764662451	Up-Root
gene-TRITD_1Bv1G087580	Ras-like protein	B	426.908826530028	-0.63054191210019	0.232074668782802	0.00322346087379013	0.0078606878503935	NS
gene-TRITD_1Av1G115730	Kinesin-like protein	A	720.256612702012	0.709674090191096	0.265693236485859	0.00322404674104074	0.00786161413453725	NS
gene-TRITD_3Bv1G257430	transmembrane protein%2C putative (DUF594)	B	20.1407637150952	5.26485553529031	2.56059024662332	0.00322741029701846	0.00786881026924333	Up-Root
gene-TRITD_6Av1G085210	Kinase family protein	A	41.0024704302424	4.1455181408792	1.91984327805981	0.00322721703019299	0.00786881026924333	Up-Root
gene-TRITD_1Bv1G001420	Disease resistance protein (TIR-NBS-LRR class) family	B	20.1486440770151	5.26338213020669	2.56041824747724	0.00323175996359518	0.00787840851279809	Up-Root
gene-TRITD_5Bv1G162200	disease resistance protein (TIR-NBS-LRR class)	B	37.8579188545004	-2.47855390712456	1.12995634606107	0.00323167808136832	0.00787840851279809	Up-Leaf
gene-TRITD_2Av1G092010	Ankyrin repeat family protein	A	42.9904475553914	4.32856371380711	2.01328120590519	0.0032322775261711	0.00787916686605103	Up-Root
gene-TRITD_2Av1G075170	Arf GTPase activating protein	A	3697.75431577472	0.646147974418842	0.238744931851026	0.00323599347514088	0.00788772117648681	NS
gene-TRITD_5Bv1G099240	Divalent metal cation transporter MntH 2	B	579.806879418267	0.543164684780075	0.196208715761471	0.00323712585291526	0.007889977351903	NS
gene-TRITD_2Bv1G088200	Myb/SANT-like DNA-binding domain protein	B	61.9271775329819	-1.76952977503782	0.772667946068571	0.0032435834913471	0.00790521188262846	Up-Leaf
gene-TRITD_2Bv1G243130	6%2C7-dimethyl-8-ribityllumazine synthase G	B	879.226836421805	5.86196074910248	3.05453554375499	0.00324482712993047	0.00790773779863437	Up-Root
gene-TRITD_5Av1G090200	E3 ubiquitin-protein ligase	A	3497.02230730495	0.44370547264328	0.157056910623972	0.00324518474188235	0.00790810425732733	NS
gene-TRITD_5Av1G004270	E3 ubiquitin-protein ligase	A	143.99306288249	1.01437440799027	0.401622912085346	0.00325015193633681	0.00791970292073283	Up-Root
gene-TRITD_3Bv1G164990	8-amino-7-oxononanoate synthase	B	221.972623267116	-6.27895279156229	3.70291890262891	0.0032532450654133	0.00792673382613537	Up-Leaf
gene-TRITD_7Av1G195620	Phospholipid-transporting ATPase	A	749.807602169551	1.00947585299044	0.399546134448678	0.00326017489290832	0.00794311159101574	Up-Root
gene-TRITD_6Av1G192040	Histidine kinase	A	595.734523686495	1.07126217167984	0.428018153616091	0.0032616934081798	0.00794630394960946	Up-Root
gene-TRITD_4Bv1G207540	basic helix-loop-helix (bHLH) DNA-binding superfamily protein	B	232.288197259696	-6.2755576378597	3.70287495431078	0.00326366985053265	0.00795061145470349	Up-Leaf
gene-TRITD_5Bv1G016410	Bidirectional sugar transporter SWEET	B	449.556319837859	6.27406496201005	3.70265527790088	0.00326807779797583	0.00796084141033896	Up-Root
gene-TRITD_3Bv1G157620	Beclin-1-like protein%2C putative%2C expressed	B	619.154086451945	-0.548592263335587	0.198627741829368	0.00326828716890968	0.00796084323237741	NS
gene-TRITD_4Bv1G051790	Pentatricopeptide repeat-containing protein	B	732.369646840568	-0.791371668394303	0.301757241058652	0.00327090460692782	0.00796671021227796	NS
gene-TRITD_1Av1G004040	Glutathione S-transferase	A	455.146678521666	6.27176307058227	3.70262661162435	0.00327517368550034	0.00797659897019451	Up-Root
gene-TRITD_5Bv1G190330	Protein DETOXIFICATION	B	171.412881127888	1.29309973443223	0.533472956443962	0.00327753360768171	0.00798183706270511	Up-Root
gene-TRITD_2Av1G134540	MD-2-related lipid recognition domain-containing protein / ML domain-containing protein	A	987.59058318896	0.457363204244764	0.162512365256568	0.0032783405780405	0.00798329279626339	NS
gene-TRITD_5Av1G199510	Kinase-like protein	A	704.556620668037	-0.735881616408675	0.277597343410896	0.00327965433666818	0.00798598237718852	NS
gene-TRITD_4Av1G195400	Laccase	A	17.4267808091414	4.42100378182454	2.06752812358632	0.0032800449230784	0.00798642382719172	Up-Root
gene-TRITD_2Av1G206860	Replication factor C / DNA polymerase III gamma-tau subunit%2C putative	A	67.1674221609855	2.37096536916531	1.07998317513201	0.00328224152347256	0.00799126231699033	Up-Root
gene-TRITD_5Av1G024700	Tetratricopeptide repeat-containing family protein	A	162.499353162226	1.04713905587182	0.417260133979298	0.00328403094544891	0.00799510889673248	Up-Root
gene-TRITD_5Av1G167210	Nucleolar protein 14	A	168.059826071143	1.54291401515758	0.657902637407444	0.00328463294420762	0.00799606433926754	Up-Root
gene-TRITD_2Av1G277680	2-oxoglutarate (2OG) and Fe(II)-dependent oxygenase superfamily protein	A	30.024346408167	4.22500702754012	1.96675071919196	0.00328628679395065	0.00799958010783127	Up-Root
gene-TRITD_4Bv1G200230	FBD-associated F-box protein	B	221.188889343535	-6.26697683151079	3.70277228400368	0.00329016458366811	0.00800850866544564	Up-Leaf
gene-TRITD_4Av1G065000	serine-rich protein-like protein G	A	140.723149876086	-1.66580606775664	0.720966497877129	0.00329127943996495	0.00801071132476224	Up-Leaf
gene-TRITD_1Bv1G186310	O-methyltransferase-like protein	B	219.731010654133	-6.26652499575481	3.7027624187627	0.00329156113669012	0.00801088598858078	Up-Leaf
gene-TRITD_7Av1G232260	Sugar transporter family protein	A	27.3692250635693	-4.51942691755282	2.12167334338126	0.00329193045207777	0.00801127385974717	Up-Leaf
gene-TRITD_1Bv1G029590	RRP15-like protein	B	62.0401293985709	2.64609051148084	1.21466528749682	0.00329307744399158	0.00801355412188474	Up-Root
gene-TRITD_2Av1G088840	BTB/POZ domain-containing protein G	A	20.1565244389351	5.25206286417299	2.56501042851231	0.00329643063544254	0.00802069097862984	Up-Root
gene-TRITD_5Bv1G150110	transcription factor-like protein	B	20.1565244389351	5.25206286417299	2.56501042851231	0.00329643063544254	0.00802069097862984	Up-Root
gene-TRITD_7Av1G075280	Receptor-like kinase	A	20.74258549892	5.24190702638066	2.55841320435559	0.00329847665141722	0.00802515751985653	Up-Root
gene-TRITD_1Bv1G145600	Chaperone protein DnaJ	B	129.286755630172	-1.05063626374372	0.419146703581276	0.00329970089565137	0.00802762425738989	Up-Leaf
gene-TRITD_1Av1G163120	Calcium-binding EF-hand family protein G	A	20.2675780752916	5.25133729571931	2.56521684768064	0.00330014858294348	0.00802768979260152	Up-Root
gene-TRITD_1Bv1G190260	Receptor-like protein kinase	B	20.2675780752916	5.25133729571931	2.56521684768064	0.00330014858294348	0.00802768979260152	Up-Root
gene-TRITD_6Bv1G066740	Spc97 / Spc98 family of spindle pole body (SBP) component G	B	111.957287148906	-1.527745219631	0.65076894522669	0.00330317586039347	0.00803454153854885	Up-Leaf
gene-TRITD_1Bv1G180040	ATP-dependent DNA helicase Hel308	B	57.9272445135294	2.31660312360541	1.05415435420898	0.00330375893030869	0.00803544757611379	Up-Root
gene-TRITD_4Bv1G059160	Chaperone ClpB	B	147.771548462666	1.84410811442531	0.813596614788585	0.00330657559381842	0.00804178572877737	Up-Root
gene-TRITD_4Av1G211710	Tropinone reductase-like protein	A	503.092259625989	6.2615494338624	3.70249628423682	0.00330683010652311	0.00804189216970335	Up-Root
gene-TRITD_2Bv1G170570	Bag family molecular chaperone regulator 2	B	20.5559398548467	5.23249871072725	2.5537477943283	0.00330794358512687	0.00804408738623861	Up-Root
gene-TRITD_1Av1G105880	ALG-2 interacting protein X	A	1049.1964956346	-0.437201858461437	0.154921444406539	0.00331220838017036	0.0080539450442185	NS
gene-TRITD_4Av1G028520	DNA/RNA polymerases superfamily protein G	A	167.853331868731	-0.887439820425497	0.345046403989899	0.00331616101237319	0.00806304244113346	NS
gene-TRITD_1Av1G108390	Monothiol glutaredoxin	A	1768.55847881111	-0.408835236198843	0.144129854089108	0.00331650951577914	0.0080633760186439	NS
gene-TRITD_4Bv1G126420	70 kDa heat shock protein	B	20.1171226293354	5.24955052588939	2.56751398518975	0.00331875733179802	0.00806832702752808	Up-Root
gene-TRITD_7Av1G261390	Fatty acid hydroxylase superfamily	A	218.770379106354	-6.25738815794242	3.70264047534097	0.00331999364554742	0.00807081846979958	Up-Leaf
gene-TRITD_3Bv1G237680	MYND type zinc finger protein	B	62.2709564345309	2.02842615637569	0.909186762424752	0.00332047496450259	0.00807147433879822	Up-Root
gene-TRITD_7Bv1G153610	BES1/BZR1 homolog 1	B	115.562229416236	1.20867645185928	0.493845644222252	0.00332327106506596	0.00807775658142888	Up-Root
gene-TRITD_5Bv1G203880	Kinase	B	327.452221850714	0.658572936733097	0.244864781675043	0.00333154919192725	0.008097362141067	NS
gene-TRITD_3Av1G232170	RNA-binding protein%2C putative	A	1574.97044842744	-0.78309166710742	0.298821256340514	0.00333217701291181	0.00809837224607998	NS
gene-TRITD_7Bv1G078410	Vesicle transport protein USE1	B	315.702889860625	-0.848256791225593	0.3277283949924	0.00333339407952668	0.00810081420714931	NS
gene-TRITD_2Av1G183390	Protein SET DOMAIN GROUP 41	A	37.1493445162968	-1.96338867704314	0.87633238797689	0.00333407274341151	0.00810194751422275	Up-Leaf
gene-TRITD_4Av1G219470	Zinc finger family protein	A	76.6217780140592	4.31008079948885	2.01708478963598	0.00334180280478962	0.00812021480055827	Up-Root
gene-TRITD_5Bv1G019850	Pentatricopeptide repeat-containing protein	B	61.5108684999948	-2.36320616828031	1.07942954361924	0.0033434401889554	0.00812367616493787	Up-Leaf
gene-TRITD_5Bv1G038010	APOLLO	B	138.751975592922	1.3714514641211	0.573534814804938	0.00334473836469158	0.00812631295417458	Up-Root
gene-TRITD_4Av1G231910	Kinase	A	15.4195523981298	-5.49374980845368	2.75340696012564	0.00334807020980263	0.00813389005767229	Up-Leaf
gene-TRITD_2Bv1G087030	Plant cadmium resistance protein	B	895.847370613729	0.994457536665152	0.394098687338399	0.00334878602361652	0.00813511114560624	NS
gene-TRITD_7Bv1G130090	Pentatricopeptide repeat-containing protein	B	218.675540837795	-6.2477091239467	3.70251364101719	0.0033503665158755	0.00813843248324485	Up-Leaf
gene-TRITD_2Bv1G007670	receptor kinase 1	B	545.63773474362	-0.897450898708145	0.350067342340575	0.00335393694900209	0.00814658688968624	NS
gene-TRITD_2Av1G261170	DNA polymerase III polC-type	A	70.5374597821152	-1.40043217954389	0.588183108627942	0.00335460271441268	0.00814768537835105	Up-Leaf
gene-TRITD_3Bv1G214710	Erythroid differentiation-related factor 1-like protein	B	536.45977816863	0.666922961694786	0.248647597411677	0.00335636226164007	0.00815144014396153	NS
gene-TRITD_4Bv1G115320	Calmodulin	B	111.730759115424	1.17643063291451	0.479175591136643	0.00335698027611916	0.00815242222086368	Up-Root
gene-TRITD_6Av1G143970	Receptor-like protein kinase	A	22.9431936865511	-4.59764956497116	2.17358691403765	0.00335934963203473	0.00815765703250688	Up-Leaf
gene-TRITD_4Av1G047290	Ankyrin repeat-containing protein	A	25.9990016845154	2.92319404030011	1.35114885104176	0.00336289125840186	0.00816573767288302	Up-Root
gene-TRITD_2Bv1G062450	Lipid transfer protein	B	101.376081089419	1.8034149199719	0.794788121931592	0.00336544325574031	0.00817089452158774	Up-Root
gene-TRITD_3Bv1G088750	NAD(P)-binding Rossmann-fold superfamily protein%2C putative	B	90.571249992741	-1.22010730688077	0.500216333608615	0.00336537814063827	0.00817089452158774	Up-Leaf
gene-TRITD_4Bv1G178610	Potassium transporter	B	784.060851965776	6.27009894014483	3.82686118315405	0.00336657775196036	0.00817312892461225	Up-Root
gene-TRITD_7Av1G118930	Vesicle-associated membrane protein%2C putative	A	2488.12537358824	0.383721169300771	0.134919203590849	0.00336829352751253	0.00817677414061648	NS
gene-TRITD_5Bv1G225110	imidazolonepropionase (Protein of unknown function%2C DUF642)	B	19.9627270024192	5.23835657328736	2.56923502518762	0.00336900542971406	0.00817798207331162	Up-Root
gene-TRITD_4Bv1G117510	Pathogenesis-related protein 1	B	19.9745475452991	5.23735529371065	2.56887018646692	0.00337076211878556	0.00818172582474003	Up-Root
gene-TRITD_4Bv1G011310	Eukaryotic peptide chain release factor subunit 1-1	B	778.023625117436	0.473601909949828	0.169389917384147	0.00337351467083146	0.00818788616742512	NS
gene-TRITD_6Bv1G001030	Receptor-like kinase	B	15.6669814785499	-5.48221795257689	2.7503908859387	0.0033756004835348	0.00819242758069099	Up-Leaf
gene-TRITD_5Bv1G173430	RING/U-box superfamily protein	B	1248.42884660912	-0.475209147525912	0.170036810136509	0.00337628479710695	0.00819356725850956	NS
gene-TRITD_5Bv1G244670	Membrane protein insertase YidC	B	133.326272467455	1.02275496194279	0.407588985036014	0.00337794925980701	0.0081970852658172	Up-Root
gene-TRITD_2Av1G275800	Ethylene-responsive transcription factor	A	1274.9607826237	0.906077350376875	0.354300604858228	0.00337854883241362	0.00819801887931269	NS
gene-TRITD_7Av1G140240	Methyl-CpG-binding domain-containing protein 8	A	441.63598918298	0.573348484686439	0.209580486990356	0.0033825244103554	0.00820714370030848	NS
gene-TRITD_4Bv1G198980	Pyridoxine/pyridoxamine 5'-phosphate oxidase	B	165.397842938516	-0.879082387110287	0.342209076008278	0.00338472077229737	0.00821195065806811	NS
gene-TRITD_2Bv1G154500	Major facilitator superfamily protein	B	50.0795890589489	4.03117491825892	1.88052480921531	0.00338636678298533	0.00821503853236911	Up-Root
gene-TRITD_7Bv1G046750	Plastid movement impaired protein	B	56.7260080220575	1.66273201822928	0.722615561333734	0.00338642407070851	0.00821503853236911	Up-Root
gene-TRITD_3Bv1G255150	Eukaryotic aspartyl protease family protein	B	64.0470785547727	1.89932852706809	0.845409805701325	0.00338726005903486	0.0082165441861745	Up-Root
gene-TRITD_5Bv1G090820	NAC domain protein	B	68.172499008972	1.68857847573698	0.736059344228293	0.00338848027375446	0.00821898161493747	Up-Root
gene-TRITD_7Bv1G220430	Protein mak16	B	81.3284178109667	1.81545186641111	0.80195588758735	0.00338966830915308	0.0082213406857543	Up-Root
gene-TRITD_5Bv1G141680	Queuine tRNA-ribosyltransferase	B	42.2715201124025	2.12514457983239	0.961902057933603	0.00339115835473576	0.00822443190913701	Up-Root
gene-TRITD_6Av1G196650	Glucan endo-1%2C3-beta-glucosidase 3	A	62.6000553071079	4.19138086592669	1.96266132965444	0.00339912699222715	0.00824323399405121	Up-Root
gene-TRITD_2Av1G265540	Anthocyanidin reductase	A	79.100972213879	-1.3897400318068	0.58408089523452	0.00340164941739521	0.00824861854398535	Up-Leaf
gene-TRITD_6Av1G155670	bZIP transcription factor (DUF630 and DUF632)	A	59.6704289726889	4.11891141448728	1.92615866760852	0.00340177965949573	0.00824861854398535	Up-Root
gene-TRITD_6Bv1G185720	F-box protein-like	B	109.922971948873	2.19866584820591	0.999844030881269	0.00340229003987451	0.00824933191203275	Up-Root
gene-TRITD_3Av1G205010	Mucin-like protein	A	65.5352364657884	4.11216484370418	1.92288662803014	0.00340297548539186	0.00825046963257309	Up-Root
gene-TRITD_7Bv1G128530	Serine protease HTRA1	B	595.901870658146	0.537856884224859	0.195228466414116	0.00340515627644279	0.00825523242393776	NS
gene-TRITD_5Av1G155720	F-box protein	A	29.2150546845687	-2.23265448257486	1.01725189038863	0.00340637857015618	0.0082576710411403	Up-Leaf
gene-TRITD_3Av1G171110	Bidirectional sugar transporter SWEET	A	362.236392322594	-6.25728117520026	3.82659922804249	0.00340677342322482	0.0082581036117924	Up-Leaf
gene-TRITD_3Av1G185730	senescence regulator (Protein of unknown function%2C DUF584)	A	261.802582660986	-1.1361799896356	0.461110270737785	0.00340872244783043	0.0082623032386941	Up-Leaf
gene-TRITD_2Av1G133620	E3 ubiquitin-protein ligase family	A	574.032325779701	-0.586510601227873	0.215224576470914	0.00340939263358844	0.00826340278868783	NS
gene-TRITD_3Bv1G166520	NADPH--cytochrome P450 reductase	B	394.654097278828	-0.67232118897001	0.251473162365293	0.0034129395051699	0.00827147402843938	NS
gene-TRITD_1Bv1G108270	Fiber protein Fb34	B	49.2035496568142	1.74532446784651	0.766403258476056	0.00341403577321151	0.00827360542804382	Up-Root
gene-TRITD_4Av1G055670	Receptor-like kinase	A	20.7497372913625	5.2011227447157	2.55212712545851	0.00341536836601551	0.00827630923215762	Up-Root
gene-TRITD_6Av1G222190	Polyribonucleotide nucleotidyltransferase	A	711.270672837235	0.536911139838376	0.194930630053839	0.00341782343206385	0.00828173255931702	NS
gene-TRITD_6Bv1G006410	Transcription factor jumonji domain-containing protein	B	897.648881817238	0.690185776129365	0.259202934901995	0.00341810210499073	0.00828188191150812	NS
gene-TRITD_3Av1G220920	Cytochrome P450	A	109.121955524622	2.17485600165458	0.988643756164374	0.00342095547395044	0.00828793698272392	Up-Root
gene-TRITD_4Av1G236570	O-methyltransferase family protein%2C expressed	A	138.474144315485	4.16455467357686	1.9514515599082	0.00342103554639494	0.00828793698272392	Up-Root
gene-TRITD_3Av1G029390	Lecithin-cholesterol acyltransferase-like 1	A	437.313240278916	6.22516955470122	3.70196747686795	0.00342187020138464	0.00828943277137104	Up-Root
gene-TRITD_1Av1G042200	4-hydroxy-tetrahydrodipicolinate reductase	A	48.9072368844985	3.78796866926841	1.76497646578821	0.00342265163973362	0.00829079946172762	Up-Root
gene-TRITD_2Av1G254480	Receptor-like kinase	A	63.0399687705562	3.94580977517957	1.84216589057414	0.00342367745489758	0.00829275790284605	Up-Root
gene-TRITD_6Av1G076470	Protein sel-1-like protein 1	A	276.051528565389	-0.806181006953283	0.310127198540316	0.00342689570372325	0.00830002622395276	NS
gene-TRITD_1Av1G225680	Glucosidase 2 subunit beta G	A	21.6517413976223	5.17126031528147	2.53419070678978	0.00342892324887669	0.00830388286183193	Up-Root
gene-TRITD_7Av1G016360	Disease resistance protein (TIR-NBS-LRR class) family	A	21.6517413976223	5.17126031528147	2.53419070678978	0.00342892324887669	0.00830388286183193	Up-Root
gene-TRITD_5Av1G206690	Aspartate-semialdehyde dehydrogenase%2C N-acetyl-gamma-glutamyl-phosphate reductase	A	73.8601462803075	1.92434565877255	0.860127478566834	0.00343009651653741	0.00830619704115695	Up-Root
gene-TRITD_1Av1G025880	F-box protein	A	20.2518173514517	5.22407708810872	2.57087077840222	0.00343106896249934	0.00830802465511848	Up-Root
gene-TRITD_3Bv1G199150	Kinase family protein	B	101.204540445796	1.90868555310648	0.852123893898034	0.00343333194253024	0.00831297675095251	Up-Root
gene-TRITD_7Bv1G051760	Kinase family protein	B	230.883353266222	0.764558758226924	0.291807746416081	0.00343554000547405	0.00831779525847878	NS
gene-TRITD_2Bv1G010890	Dirigent protein	B	20.5677603977266	5.20266186622788	2.55700580701393	0.00343630236933309	0.00831858542862281	Up-Root
gene-TRITD_3Av1G245030	Glycosyltransferase	A	20.5677603977266	5.20266186622788	2.55700580701393	0.00343630236933309	0.00831858542862281	Up-Root
gene-TRITD_3Av1G146850	TPR repeat-containing thioredoxin TTL1	A	98.7339362076761	2.0952493603457	0.948860520732458	0.00344048696954503	0.00832818715242761	Up-Root
gene-TRITD_5Av1G140600	Chaperone protein DnaJ	A	73.4383232430873	-1.35191559698509	0.566411852113662	0.0034468670076927	0.00834310169023444	Up-Leaf
gene-TRITD_5Av1G149430	50S ribosomal protein L4	A	38.1701786313052	4.27298625337731	2.01058837219564	0.00344965050471281	0.008349309502051	Up-Root
gene-TRITD_6Bv1G040820	Synaptotagmin-5	B	862.588385660998	-0.457710686876271	0.163624048897659	0.00345355248654695	0.00835822346255757	NS
gene-TRITD_1Bv1G040820	2-oxoglutarate (2OG) and Fe(II)-dependent oxygenase superfamily protein	B	46.0821536696911	1.96699387116078	0.88324633854759	0.00345399541638815	0.00835823521427835	Up-Root
gene-TRITD_4Bv1G046250	Exocyst complex component%2C putative	B	82.6953694377212	1.70714048417972	0.747945654729388	0.00345384370929094	0.00835823521427835	Up-Root
gene-TRITD_5Bv1G077310	transcription repressor	B	28.8460481946099	4.16256983353359	1.95432408488312	0.00345574864378163	0.0083619475268271	Up-Root
gene-TRITD_3Bv1G133340	Mitochondrial import receptor subunit TOM7-1	B	166.074027284143	0.964860520718485	0.382246564659921	0.0034607570448744	0.00837353548128605	NS
gene-TRITD_7Bv1G033260	Patatin	B	432.20007472717	6.21224712151092	3.70176161496276	0.00346361154602499	0.00837937950832231	Up-Root
gene-TRITD_7Bv1G125910	Adenylosuccinate synthetase G	B	15.4753329651509	-5.46786341602853	2.75822164435672	0.00346358436519253	0.00837937950832231	Up-Leaf
gene-TRITD_7Bv1G195120	AUGMIN subunit 2	B	288.011038684852	-1.22081472965334	0.502660181795007	0.00346476837653651	0.00838164679093804	Up-Leaf
gene-TRITD_1Av1G013130	Nuclear pore complex protein Nup107	A	141.271988278089	2.12751056271448	0.966527310406	0.00346504824367104	0.0083817924519964	Up-Root
gene-TRITD_3Av1G136700	Protein kinase	A	526.561961077178	-0.549326978289188	0.20031906375955	0.00346630136714913	0.00838429220772335	NS
gene-TRITD_6Bv1G183760	Peptidylprolyl isomerase	B	1050.20827512888	-0.607564824708092	0.224462160855931	0.00346784864230012	0.00838750309574255	NS
gene-TRITD_7Av1G095660	30S ribosomal protein S19	A	427.636943468531	6.21067397171022	3.70173599059278	0.00346872499795932	0.0083890909619172	Up-Root
gene-TRITD_3Bv1G186840	Ribosomal biogenesis protein LAS1	B	111.825935211441	4.06680675764478	1.90729835054717	0.00346988888602418	0.00839137397818598	Up-Root
gene-TRITD_6Av1G130200	High affinity nitrate transporter	A	448.353270937355	6.209861844379	3.70172429854181	0.00347136902159666	0.00839442145089398	Up-Root
gene-TRITD_5Bv1G193120	Calmodulin-binding family protein%2C putative%2C expressed G	B	20.2444851085003	4.01761041710648	1.88281880272266	0.00347184476199979	0.00839503987536594	Up-Root
gene-TRITD_2Av1G017810	Amine oxidase	A	15.7211087059766	-4.23319091791391	1.99254390482687	0.00347241111357203	0.00839587730850306	Up-Leaf
gene-TRITD_7Bv1G170070	WAT1-related protein	B	1054.55731630103	0.503083661340478	0.181666698252698	0.00347391082878826	0.00839897125487748	NS
gene-TRITD_2Bv1G079350	Adenylyl-sulfate kinase	B	99.1647855117236	-1.14565318275099	0.466879816629982	0.00347587339373345	0.00840318378303818	Up-Leaf
gene-TRITD_6Av1G005320	Allene oxide synthase	A	346.113193380239	-6.23540544883057	3.82592215581668	0.00347630742655852	0.00840370067089303	Up-Leaf
gene-TRITD_5Av1G080330	Kinase family protein G	A	144.482908026755	-1.22395407061997	0.504497524551226	0.00348004468115307	0.0084122022670797	Up-Leaf
gene-TRITD_5Bv1G234210	Late embryogenesis abundant (LEA) hydroxyproline-rich glycoprotein family	B	150.000412924854	1.79719767160378	0.795909902021643	0.00348221333747061	0.00841691130325843	Up-Root
gene-TRITD_6Av1G123730	Ribosome biogenesis protein BRX1-like protein	A	101.897803267139	1.24323196854399	0.513951074937289	0.00348534127519484	0.00842393828985051	Up-Root
gene-TRITD_7Av1G042640	Lysine ketoglutarate reductase trans-splicing protein (DUF707)	A	20.5717005786865	5.19132045209721	2.55830177888424	0.00348660080625053	0.00842644880395934	Up-Root
gene-TRITD_2Bv1G240290	Leucine-rich repeat receptor-like protein kinase family protein	B	17.5351765173603	-4.12443626544347	1.93856342431002	0.00348914697658752	0.00843162057181189	Up-Leaf
gene-TRITD_6Bv1G038990	Chlorophyll a-b binding protein%2C chloroplastic	B	219.685203014747	-6.20446305102149	3.70184348092163	0.00348918264235126	0.00843162057181189	Up-Leaf
gene-TRITD_1Av1G134380	U2 small nuclear ribonucleoprotein auxiliary factor-like protein G	A	167.734606151649	1.36861850262237	0.575817671120331	0.00349134813367888	0.00843625751039696	Up-Root
gene-TRITD_6Av1G022000	sulfate transporter 91 G	A	15.9921089575435	-5.442369731686	2.74413692868404	0.003491985832352	0.00843625751039696	Up-Leaf
gene-TRITD_6Av1G198720	Transcription factor TFIIIB component B	A	180.630983287067	-0.87543105754814	0.341963511133995	0.00349187485411946	0.00843625751039696	NS
gene-TRITD_7Bv1G194820	Xyloglucan endotransglucosylase/hydrolase	B	42.7138998472281	3.80678037912165	1.78077155916085	0.00349168481351451	0.00843625751039696	Up-Root
gene-TRITD_3Bv1G175010	Disease resistance protein (TIR-NBS class)	B	330.446192510074	0.822099553034381	0.317993883026464	0.0034924713217484	0.00843689625010111	NS
gene-TRITD_5Av1G239030	CoA ligase	A	59.791787450803	-2.86161682577947	1.3306186097951	0.00349296489083569	0.00843755442611882	Up-Leaf
gene-TRITD_7Bv1G225790	Disease resistance protein RPM1	B	426.900858198495	6.20290048373749	3.7016068060607	0.0034940940418736	0.0084397477240065	Up-Root
gene-TRITD_2Bv1G169840	Cyclin family protein	B	586.003020373935	-0.516664519624383	0.187258182445892	0.00349635517012722	0.00844467478554875	NS
gene-TRITD_2Av1G064440	Glucan endo-1%2C3-beta-glucosidase%2C putative	A	62.690239366598	2.1697664257118	0.989729276613778	0.00349897503083941	0.00845046760770893	Up-Root
gene-TRITD_7Bv1G178280	Choline monooxygenase	B	499.969980106704	-0.57775676869065	0.212275132545123	0.00350081113237435	0.0084543669388186	NS
gene-TRITD_5Bv1G183750	Serine/threonine-protein kinase	B	432.223581910597	6.20024359074701	3.70156270211129	0.00350280479914422	0.00845864626822835	Up-Root
gene-TRITD_5Bv1G215940	Carboxylesterase 1	B	78.1320017774346	1.5545182018008	0.670469122276244	0.00350317360369493	0.00845900155308453	Up-Root
gene-TRITD_6Av1G227030	CCR4-NOT transcription complex subunit 2	A	351.935352257505	-0.679993299134548	0.255613908906427	0.00350523426491416	0.00846344180681216	NS
gene-TRITD_4Av1G056260	WD-repeat protein	A	60.9135239539098	4.08483906331331	1.92023125020174	0.00350556121436948	0.00846369568991616	Up-Root
gene-TRITD_2Bv1G090590	phox (PX) domain-containing protein	B	275.354000477273	0.809629779985746	0.312623618862446	0.00350969781073457	0.00847314682777555	NS
gene-TRITD_5Bv1G119910	unknown protein	B	165.807510317964	-0.921413618949976	0.363081113115065	0.00350994027876303	0.00847319612180164	NS
gene-TRITD_3Bv1G274040	Structural maintenance of chromosomes protein 2 G	B	21.1176312595944	5.16873066825921	2.54713376031853	0.00351114866913542	0.00847557705374104	Up-Root
gene-TRITD_6Bv1G221020	Pentatricopeptide repeat-containing protein	B	19.7965108326231	5.21148675847561	2.5774319173625	0.00351472913475224	0.00848368328502819	Up-Root
gene-TRITD_2Av1G174240	Protein TSSC4 G	A	170.036669544736	-0.870004306029824	0.339811584025503	0.00351530182536796	0.0084845289281604	NS
gene-TRITD_5Av1G246460	NAC domain protein	A	20.2439369895318	5.20673284525229	2.57438330810114	0.00351626009413312	0.00848630503649521	Up-Root
gene-TRITD_3Av1G195400	SKP1-like protein	A	67.4381682114632	1.73116061269577	0.762662631098166	0.00351713573803496	0.00848788152211461	Up-Root
gene-TRITD_1Av1G001700	Transcription initiation factor TFIID subunit 6	A	327.127804738115	0.905584431046787	0.355998063665353	0.00351931145666093	0.00849259507207517	NS
gene-TRITD_3Av1G049490	VQ motif-containing protein	A	19.8043911945431	5.20996008154823	2.57725312371257	0.00351962256805919	0.00849280875013094	Up-Root
gene-TRITD_7Av1G240330	Beta-glucosidase%2C putative	A	421.504891618349	6.1948063577528	3.70146860146244	0.00352069089752626	0.00849484944411663	Up-Root
gene-TRITD_3Av1G193670	Deoxycytidylate deaminase-like	A	18.4036483536406	4.47274754642366	2.12607747596422	0.00352265794007596	0.0084990581901466	Up-Root
gene-TRITD_7Bv1G073280	Peptidylprolyl isomerase	B	1087.51343046074	0.587827904361152	0.21662911654021	0.00352309032362199	0.00849956399185	NS
gene-TRITD_5Bv1G021990	Tuftelin-interacting protein 11	B	50.0867224985487	-2.17032127822554	0.991268633844304	0.00352586110509421	0.00850571083002212	Up-Leaf
gene-TRITD_7Av1G181010	Basic helix-loop-helix (BHLH) DNA-binding superfamily	A	56.7062429579052	3.40278815322479	1.58994095123878	0.00352745986780135	0.00850902971713962	Up-Root
gene-TRITD_2Av1G242800	14 kDa proline-rich protein DC2.15	A	725.269870582431	6.21931048412198	3.82528034183455	0.0035282479591177	0.00851039278583897	Up-Root
gene-TRITD_3Bv1G031950	Receptor-like protein kinase	B	20.2038066104547	5.19480614151718	2.56869616723039	0.00353084841821431	0.00851612696989065	Up-Root
gene-TRITD_3Bv1G185270	Purple acid phosphatase	B	209.243316998922	-6.19162203368937	3.7016334660997	0.00353141802520616	0.00851675365724292	Up-Leaf
gene-TRITD_6Av1G141120	Receptor kinase	A	180.029203789935	1.545792190017	0.666819463722278	0.00353155462980043	0.00851675365724292	Up-Root
gene-TRITD_7Av1G197510	cDNA clone:001-032-A03%2C full insert sequence G	A	3562.8623094912	-0.398868677015574	0.141370741917902	0.00353183238723497	0.00851688524168979	NS
gene-TRITD_5Av1G179940	NAD-dependent protein deacetylase HST1-like protein G	A	27.4382497628538	-3.50556884387147	1.63927334117354	0.0035320894788974	0.00851696697789864	Up-Leaf
gene-TRITD_1Av1G183840	Peroxidase	A	25.0799666374579	5.13202558697185	2.52625959191696	0.00353492883331782	0.00852273642197351	Up-Root
gene-TRITD_6Bv1G179650	Methyltransferase-like protein	B	92.2164123801822	-1.53301820186884	0.660343097525706	0.00353490519626194	0.00852273642197351	Up-Leaf
gene-TRITD_2Av1G211490	choice-of-anchor C domain protein%2C putative (Protein of unknown function%2C DUF642)	A	20.7576176532824	5.17427317612162	2.5554329820996	0.00353636015766813	0.00852564867680429	Up-Root
gene-TRITD_1Bv1G096570	Eukaryotic translation initiation factor 4E	B	361.638112536598	0.83924909767939	0.32621492753733	0.00353687294084743	0.00852634623474617	NS
gene-TRITD_7Av1G107190	Retinoblastoma-related protein	A	76.7032480572471	3.96642026065572	1.86403767163116	0.00353752649080161	0.00852738302984831	Up-Root
gene-TRITD_6Av1G203360	Ulp1 protease family%2C C-terminal catalytic domain containing protein G	A	80.0422129508381	-4.4916253066997	2.13904535446908	0.00354322730910918	0.0085405856160885	Up-Leaf
gene-TRITD_1Bv1G226080	cleavage and polyadenylation specificity factor 73 kDa subunit-II G	B	665.82898182975	6.21379649213923	3.82509839816254	0.00354622665445713	0.00854727532260167	Up-Root
gene-TRITD_3Av1G186790	NBS-LRR-like resistance protein	A	206.332337581685	-6.18703820435464	3.70154659049727	0.00354659902378595	0.00854763292797626	Up-Leaf
gene-TRITD_6Av1G190590	D-ribose-binding periplasmic	A	81.3491321289231	-1.28788412046333	0.53712856152142	0.00354691370488335	0.00854785146296853	Up-Leaf
gene-TRITD_3Av1G231760	GDP-L-galactose phosphorylase 1 G	A	19.4803873358394	4.1091107236077	1.93732629041823	0.00354976698586744	0.00855307150695565	Up-Root
gene-TRITD_6Bv1G056720	O-fucosyltransferase family protein	B	35.7013057396013	4.16594682059491	1.96646609612422	0.00354962197439753	0.00855307150695565	Up-Root
gene-TRITD_7Av1G002060	Disease resistance protein	A	18.8028080611279	-3.42808730619132	1.60381403911511	0.00354992685871891	0.00855307150695565	Up-Leaf
gene-TRITD_7Av1G273240	Mediator of rna polymerase ii transcription subunit 15a	A	4515.73564230044	0.391058773862099	0.138492911040583	0.00354997632346664	0.00855307150695565	NS
gene-TRITD_2Bv1G203390	14 kDa proline-rich protein DC2.15	B	751.226445767861	6.21190656591707	3.82503775819964	0.00355240940135599	0.00855826545954659	Up-Root
gene-TRITD_7Bv1G037410	transmembrane protein G	B	47.4188884449082	-1.69676899333468	0.745901618210706	0.00355258064622286	0.00855826545954659	Up-Leaf
gene-TRITD_2Bv1G023200	Ubiquitin thioesterase	B	37.591956932808	-2.36890252023786	1.09329403313626	0.00355352865913221	0.00856000884438016	Up-Leaf
gene-TRITD_1Av1G064200	DNA helicase	A	418.464989821022	6.18447402399775	3.70128655788426	0.0035549130679161	0.00856280316617916	Up-Root
gene-TRITD_1Bv1G005940	Dehydration-induced 19-like protein	B	100.069924243141	-1.16566317062464	0.478011500284948	0.00355835648773266	0.00857055641074232	Up-Leaf
gene-TRITD_1Bv1G127670	DDB1-and CUL4-associated factor	B	426.379344811412	-0.578355230866259	0.212949647213517	0.00355922819285806	0.00857211490856291	NS
gene-TRITD_4Bv1G187520	ABC transporter family protein	B	205.866564194747	-6.18290124957851	3.70147277227826	0.00356035707600088	0.00857375146176432	Up-Leaf
gene-TRITD_6Bv1G138010	HNH endonuclease family protein%2C expressed	B	137.704313134341	-0.99161327988037	0.39607217325833	0.00356025192494904	0.00857375146176432	NS
gene-TRITD_1Bv1G172140	DNA-directed RNA polymerase subunit beta G	B	106.536478276163	-1.9184648769309	0.862418026109557	0.0035634144924973	0.00858057257646271	Up-Leaf
gene-TRITD_3Bv1G226250	SET-domain protein lysine methyltransferase family protein	B	50.2709676128122	1.74959383388321	0.773968117770572	0.00356465898688954	0.00858302765526995	Up-Root
gene-TRITD_3Av1G131550	Protein transport protein Sec61 beta subunit	A	103.97430143776	-1.12786803873628	0.460257321883127	0.00357427195732454	0.00860563086753406	Up-Leaf
gene-TRITD_5Bv1G022630	Protein kinase	B	241.037863669043	0.906589413714472	0.357209099501548	0.00357548022213711	0.00860799683258865	NS
gene-TRITD_5Av1G009550	Glycosyltransferase	A	20.0178895358588	5.19213643971564	2.57489077293389	0.003575722170004	0.00860803623021782	Up-Root
gene-TRITD_6Av1G000510	Bidirectional sugar transporter SWEET	A	73.8953362210025	4.25884852182355	2.018441812221	0.00358183624097908	0.00862221102192284	Up-Root
gene-TRITD_7Bv1G009800	Basic helix-loop-helix transcription factor	B	19.812271556463	5.19865972747505	2.58166171910606	0.00358791391680238	0.00863629642031551	Up-Root
gene-TRITD_7Bv1G047110	Zinc finger constans-like protein	B	214.502692201619	-6.17442754694683	3.70133480581104	0.00358870708835123	0.00863711597504855	Up-Leaf
gene-TRITD_7Bv1G102480	Cytochrome b561	B	337.031286273351	0.801524705977578	0.309900424825631	0.00358859110517144	0.00863711597504855	NS
gene-TRITD_6Av1G016080	carboxyl-terminal proteinase%2C putative (DUF239) G	A	204.199897121961	-6.1742636935705	3.70131631560643	0.00358924196011255	0.00863785847350749	Up-Leaf
gene-TRITD_7Av1G103650	S-acyltransferase	A	2049.00334737819	-0.385262341487618	0.136479700866639	0.00359058775648863	0.00864055232388532	NS
gene-TRITD_1Bv1G128110	Methylsterol monooxygenase 1-2	B	210.120204705897	1.33500228775976	0.561488122748465	0.00359193132107419	0.00864324046417393	Up-Root
gene-TRITD_7Av1G122460	Mitochondrial import receptor subunit TOM22	A	83.7129870155995	1.44640810876969	0.617616925456347	0.00359242679464953	0.00864388763837766	Up-Root
gene-TRITD_2Bv1G169460	Pentatricopeptide repeat-containing protein	B	125.095036812104	-1.07012540929458	0.433305992560669	0.00359610222759954	0.00865218568114569	Up-Leaf
gene-TRITD_1Bv1G142940	Small nuclear ribonucleoprotein family protein	B	78.0846293806605	1.52029791093518	0.655592548806986	0.00359721310610507	0.00865431277446966	Up-Root
gene-TRITD_4Av1G233870	Protein arginine methyltransferase	A	73.7783378619902	2.57718650910539	1.19915283523636	0.0035974483441289	0.00865433308306738	Up-Root
gene-TRITD_1Av1G104430	PfkB family carbohydrate kinase	A	314.132751461118	1.37726709019039	0.582781052685324	0.00359793169961145	0.00865495024430897	Up-Root
gene-TRITD_5Bv1G038080	RNA 3-terminal phosphate cyclase-like protein	B	43.8579724993087	3.13169907513761	1.46687289407511	0.00360244883614037	0.00866527011713819	Up-Root
gene-TRITD_3Bv1G064930	Endoglucanase	B	20.0218297168187	5.18573257486856	2.57538999899272	0.00360366322815804	0.00866764482340263	Up-Root
gene-TRITD_3Av1G227270	TLC domain-containing protein 2	A	492.509428582687	-1.13697372277054	0.465146360227056	0.00360411726124658	0.00866819050623398	Up-Leaf
gene-TRITD_7Bv1G205360	Protein kinase	B	642.128299321973	0.654745599662879	0.245621602450994	0.00360511400407273	0.008670041298381	NS
gene-TRITD_3Av1G194800	Regulatory protein NPR1	A	1190.13943450833	-0.474806407092916	0.171198652178017	0.00360801175821943	0.00867646336538287	NS
gene-TRITD_5Bv1G211470	Glutathione-S-transferase	B	379.806774210366	-0.790788075848689	0.305328864774058	0.00360892840937585	0.00867812081248806	NS
gene-TRITD_3Av1G183710	nuclear fusion defective 6 G	A	25.4666524905032	4.27070474316418	2.02781378912833	0.00360920853622111	0.00867824754465414	Up-Root
gene-TRITD_2Bv1G239750	Ethylene-responsive transcription factor	B	1251.9160057522	0.547890465358052	0.20070451751058	0.00360964751135857	0.00867875618334898	NS
gene-TRITD_5Av1G217350	Lipid transfer protein	A	20.2360566276119	5.18719282209355	2.57811666986783	0.00361321314774618	0.00868678178583961	Up-Root
gene-TRITD_4Bv1G176220	UPF0503 protein%2C chloroplastic	B	243.547503314367	-0.895074114204469	0.35245857425668	0.00361355326447553	0.00868705216525683	NS
gene-TRITD_4Bv1G022670	Sorghum bicolor protein targeted either to mitochondria or chloroplast proteins T50848 G	B	675.2202607824	-0.897737289963134	0.353685966280885	0.00361451294455924	0.00868881185910521	NS
gene-TRITD_7Bv1G097870	ADP-ribosylation factor family protein	B	219.805929364113	0.981154968879714	0.392048357959995	0.00361489721546149	0.00868918821069575	NS
gene-TRITD_7Av1G258060	Auxin efflux carrier component G	A	23.2240075029813	5.13437129805955	2.5432950898514	0.00362414651741323	0.00871087219437965	Up-Root
gene-TRITD_2Av1G283360	50S ribosomal protein L14	A	67.6594837675276	1.46711383372871	0.629054992435009	0.00362502616841639	0.00871243771245205	Up-Root
gene-TRITD_7Bv1G045380	Caleosin	B	22.5458651419622	5.1090121652252	2.52624079313094	0.00362586975562059	0.0087139163625599	Up-Root
gene-TRITD_3Bv1G049980	Protein kinase-related protein	B	37.5946350638985	2.6531070940788	1.23839618055146	0.00363193309826595	0.0087279384782877	Up-Root
gene-TRITD_2Av1G028770	Non-specific serine/threonine protein kinase	A	1033.51572844758	-1.19973268306316	0.495954525929067	0.00363599181904802	0.00873654806937622	Up-Leaf
gene-TRITD_4Av1G031440	Ras-like protein	A	40.3127046726003	-1.86005883804783	0.834591821066086	0.00363620263732889	0.00873654806937622	Up-Leaf
gene-TRITD_7Av1G000850	NAC domain-containing protein	A	240.938076701337	0.757639293346056	0.290866281413544	0.00363611425637167	0.00873654806937622	NS
gene-TRITD_1Bv1G003680	Disease resistance protein	B	191.259403824892	1.03607827197354	0.418033667687067	0.00364017586902878	0.00874554372513185	Up-Root
gene-TRITD_3Av1G268070	Receptor-like protein kinase	A	201.691326577788	-6.15901960185847	3.70103159875234	0.00364074894785766	0.00874636987542814	Up-Leaf
gene-TRITD_1Av1G008410	Histone H2A	A	410.305365346652	6.15875632393125	3.70080532940013	0.00364142719610393	0.00874744856003336	Up-Root
gene-TRITD_2Av1G264740	NBS-LRR disease resistance protein	A	21.8824576017327	5.14958742232778	2.55727978803445	0.00364418009610632	0.00875351053048728	Up-Root
gene-TRITD_2Bv1G192860	Poly(U)-specific endoribonuclease-B	B	754.713648958186	0.473598280185012	0.17092384474027	0.00364478121728746	0.00875440337826349	NS
gene-TRITD_6Bv1G042260	CTC-interacting domain 7	B	173.626453681642	0.870263644148338	0.341601455901614	0.00364810258901883	0.00876182947472115	NS
gene-TRITD_1Av1G023430	RRP15-like protein	A	64.4068247210654	1.95174626577488	0.883283378530253	0.00364976416007842	0.00876478339775892	Up-Root
gene-TRITD_4Bv1G056040	Protein DETOXIFICATION	B	596.826389722483	-4.51157613184977	2.16357653705265	0.00364979187584552	0.00876478339775892	Up-Leaf
gene-TRITD_4Bv1G060190	Glucan endo-1%2C3-beta-glucosidase 1	B	59.6934524368252	1.5649642916532	0.68027293457295	0.00365132002513762	0.00876790138060704	Up-Root
gene-TRITD_4Bv1G187100	Glutathione S-transferase	B	416.646380690045	6.1555666195909	3.70074291660449	0.00365229144250376	0.00876968217685006	Up-Root
gene-TRITD_3Bv1G255130	Jasmonate O-methyltransferase	B	421.45178089101	6.15452375208008	3.70072336903136	0.00365585093242229	0.0087776766960487	Up-Root
gene-TRITD_2Av1G021480	Importin%2C putative	A	392.353079292147	0.693873179108596	0.263056465535411	0.00366143530162982	0.00879053162670771	NS
gene-TRITD_1Bv1G113710	GDP-mannose transporter	B	360.122350409135	-0.992808792823909	0.398244634938435	0.00366754164199898	0.00880463803189927	NS
gene-TRITD_7Bv1G207280	cyclin-dependent kinase inhibitor G	B	19.6263544818671	5.18413328976093	2.58577290901816	0.00366849526737107	0.00880637335855641	Up-Root
gene-TRITD_2Bv1G184790	P-loop containing nucleoside triphosphate hydrolases superfamily protein G	B	19.6184741199472	5.18439924944878	2.58605129293777	0.00366900357793863	0.00880703953768385	Up-Root
gene-TRITD_5Bv1G142850	ARM repeat superfamily protein G	B	19.6145339389872	5.18389118200472	2.58623677350828	0.00367208536756355	0.00881388259786498	Up-Root
gene-TRITD_6Av1G135730	RING/U-box superfamily protein	A	1532.90585789098	-0.647459867406199	0.243090170457965	0.00367662719851431	0.00882422902497689	NS
gene-TRITD_3Bv1G222380	Tropinone reductase-like protein	B	364.876052851578	-6.17326641874885	3.82384735303741	0.00368107800911694	0.00883380012262709	Up-Leaf
gene-TRITD_4Bv1G008320	Hexosyltransferase	B	316.671759845424	1.20009061449419	0.497019272992725	0.00368105011231225	0.00883380012262709	Up-Root
gene-TRITD_1Av1G227820	Transcription factor%2C putative	A	562.838737353399	0.72679450983614	0.277698158889563	0.0036833187812917	0.00883862164352345	NS
gene-TRITD_5Av1G188590	GrpE protein homolog	A	11.5989527029755	-4.66846326137988	2.25785563520164	0.00368387561097155	0.00883940196435033	Up-Leaf
gene-TRITD_2Bv1G025740	Yellow stripe-like transporter 12	B	1065.00699255409	6.17184398999397	3.82367346762663	0.00368583702145911	0.00884355224483514	Up-Root
gene-TRITD_4Bv1G204040	Cytochrome P450	B	405.391260649004	6.14518459819886	3.70053510250187	0.00368785961899839	0.00884784880234892	Up-Root
gene-TRITD_2Av1G223490	UDP-glycosyltransferase	A	19.6875579395513	-4.53333924499539	2.18118220926484	0.00369229082345292	0.0088579231442311	Up-Leaf
gene-TRITD_3Av1G258130	F-box domain containing protein	A	127.442274537222	-1.16113513774401	0.478403836606	0.00369368233371906	0.00886070435483658	Up-Leaf
gene-TRITD_7Bv1G042890	Pyruvate dehydrogenase E1 component subunit alpha	B	29.3847368578208	4.03761520019173	1.91604067004077	0.00369478520293059	0.00886279284376594	Up-Root
gene-TRITD_4Av1G207840	Late embryogenesis abundant (LEA) hydroxyproline-rich glycoprotein family	A	19.9115046499396	5.17742421205219	2.58594960068387	0.00369643902401187	0.0088662025719573	Up-Root
gene-TRITD_7Bv1G033750	F-box protein-like	B	200.35714878604	-1.22441936081804	0.509259359362601	0.00370002052022446	0.00887423526280611	Up-Leaf
gene-TRITD_3Bv1G262070	Glutathione S-transferase	B	419.144455418664	6.14073522371379	3.70044542607728	0.00370320172185298	0.00888130692628922	Up-Root
gene-TRITD_6Av1G182950	AWPM-19-like membrane family protein	A	19.7571090230235	5.17891028222498	2.58836153909418	0.00370415229728034	0.00888302837556062	Up-Root
gene-TRITD_3Av1G021050	Histone H2B	A	498.312638857116	0.885428440538316	0.349229198314949	0.00370512923689472	0.00888481282917525	NS
gene-TRITD_2Bv1G194470	Oxidative stress 3%2C putative isoform 2 G	B	1080.41391158356	-0.452073305235015	0.162757327833828	0.00370596857705831	0.00888626711901269	NS
gene-TRITD_3Av1G001450	Glutamate receptor	A	62.0725798726088	1.83524114857853	0.824111478773851	0.00370638966819183	0.00888671840078744	Up-Root
gene-TRITD_7Av1G171910	Pectin lyase-like superfamily protein	A	355.855802917346	0.976690251126576	0.391343453327673	0.00370814170795383	0.0088903606078041	NS
gene-TRITD_3Bv1G269330	Cytochrome P450	B	198.54008502248	-6.13889263042248	3.70062695877416	0.00370978980622449	0.00889375317055478	Up-Leaf
gene-TRITD_3Bv1G177300	Peroxidase	B	406.491433608645	6.13821527520854	3.70039192938272	0.00371191477572388	0.00889828847385648	Up-Root
gene-TRITD_5Bv1G234700	Dolichol-phosphate mannosyltransferase%2C putative%2C expressed	B	195.970571522514	0.825213559861796	0.321964242741162	0.00371360237340005	0.00890177479531204	NS
gene-TRITD_3Bv1G152200	ABC transporter B family protein	B	508.103693048229	5.66753071850294	2.99277255071743	0.0037152363022649	0.00890513203882703	Up-Root
gene-TRITD_6Bv1G006770	Receptor-like protein kinase	B	327.436754221601	-6.16235661903416	3.82346780350825	0.00371817001692835	0.00891160415023987	Up-Leaf
gene-TRITD_2Av1G236500	S-adenosyl-L-methionine-dependent methyltransferases superfamily protein	A	109.462413323783	1.31540303317422	0.554646500214713	0.0037195998807447	0.0089144712881131	Up-Root
gene-TRITD_7Av1G039400	Fanconi-associated nuclease 1-like protein	A	26.19125822831	4.11052618318075	1.95628495658713	0.00372116060750413	0.00891765167504553	Up-Root
gene-TRITD_6Bv1G075220	SWI/SNF complex subunit SWI3B	B	661.541949921895	-0.485863093502904	0.176237919527473	0.00372205351872722	0.00891923136279276	NS
gene-TRITD_2Av1G126510	ATP synthase epsilon chain	A	687.164981789715	0.56091412930816	0.206864637489778	0.0037254561982066	0.00892626416346638	NS
gene-TRITD_6Bv1G027780	Ubiquitin thioesterase	B	60.2796938641235	-1.54379968984677	0.671415079916957	0.00372531365143591	0.00892626416346638	Up-Leaf
gene-TRITD_7Av1G070430	GDSL esterase/lipase	A	25.2461828072539	5.0953498079412	2.53391361553041	0.00372681118116314	0.00892895007609745	Up-Root
gene-TRITD_3Av1G168630	3'-N-debenzoyl-2'-deoxytaxol N-benzoyltransferase	A	637.140998767253	6.15795859512065	3.82316257590677	0.00373315144217081	0.00894357897299071	Up-Root
gene-TRITD_3Av1G056550	Protein DJ-1	A	1187.44670810982	-0.438974471411514	0.157770660247127	0.00373424739260695	0.00894564293141369	NS
gene-TRITD_3Av1G252610	ARM repeat superfamily protein	A	157.26472218285	-0.891843008277209	0.352604817485136	0.00373987643851123	0.0089585652867012	NS
gene-TRITD_1Av1G059870	Calmodulin binding protein G	A	65.5562186112291	2.21435837443091	1.02387058830818	0.00374140443895305	0.00896166292047012	Up-Root
gene-TRITD_1Bv1G224540	Ubiquitin carboxyl-terminal hydrolase-related protein	B	21.0474365717924	5.14515846603133	2.57116594011432	0.00374245104234657	0.00896360716325023	Up-Root
gene-TRITD_4Bv1G111710	plant/protein	B	113.118163886707	-1.96724842793486	0.895307898782318	0.00374716347739188	0.00897433070569238	Up-Leaf
gene-TRITD_2Av1G031400	Flowering-promoting factor 1-like protein 1 G	A	15.0920359383529	-5.41668248132863	2.7774595992274	0.00374946570145175	0.00897871739577642	Up-Leaf
gene-TRITD_7Av1G068320	Pathogenesis-related protein 1	A	401.334792164006	6.1274724846401	3.70016542953872	0.00374927762636651	0.00897871739577642	Up-Root
gene-TRITD_4Bv1G058140	Heavy metal-associated domain containing protein%2C expressed	B	83.9938669023596	4.16558941983967	1.98831587861156	0.00375252260363747	0.00898547377210104	Up-Root
gene-TRITD_6Av1G158220	Peroxisome biogenesis protein 19-1	A	256.523697723412	-1.20251821597037	0.499663480846597	0.00375558367388948	0.00899223928041343	Up-Leaf
gene-TRITD_7Bv1G021460	Origin recognition complex subunit 1	B	484.266897674701	0.820777255290997	0.320449479394924	0.00375684332006151	0.00899469094304349	NS
gene-TRITD_5Bv1G211060	Endoplasmic reticulum-Golgi intermediate compartment protein 3	B	800.918029471886	0.500957564459129	0.182520915566056	0.00375994753640133	0.00900155831868615	NS
gene-TRITD_3Bv1G133010	ATP-dependent zinc metalloprotease FtsH 1	B	59.72819188428	-1.4766531210751	0.637605369826052	0.00376138361356793	0.0090044314498205	Up-Leaf
gene-TRITD_3Bv1G131940	cDNA clone:J013058P10%2C full insert sequence G	B	128.321698321098	-1.1713016551057	0.484607296960646	0.00376240805027283	0.00900631885015751	Up-Leaf
gene-TRITD_3Bv1G024050	Cytochrome P450%2C putative	B	20.8812204019963	5.14436606537261	2.57413243772429	0.00376297276387078	0.0090071056138844	Up-Root
gene-TRITD_6Bv1G054670	Ubiquitin carboxyl-terminal hydrolase 12	B	102.801022957832	-3.69020610901196	1.74891089123534	0.00376577284165336	0.00901324254310045	Up-Leaf
gene-TRITD_3Bv1G281910	ABC transporter ATP-binding protein	B	232.34598285312	0.7683429430804	0.296987094606779	0.00376787801693101	0.0090177155825433	NS
gene-TRITD_5Bv1G234810	Transcription termination/antitermination protein NusG	B	53.8439035376753	-1.76783607655082	0.79064163251954	0.00376817895052135	0.00901787021467195	Up-Leaf
gene-TRITD_3Bv1G121400	Calcineurin B-like protein	B	53.2910550379684	2.2947132914504	1.06657091882116	0.00377221992901881	0.00902697480693771	Up-Root
gene-TRITD_2Bv1G014900	transmembrane protein%2C putative (DUF594)	B	196.566133596863	-0.947572035350402	0.378847510050386	0.00378106031622034	0.00904719465224699	NS
gene-TRITD_3Av1G016200	unknown protein	A	19.9036242880197	5.16100013949348	2.58909679057616	0.003781380736096	0.00904719465224699	Up-Root
gene-TRITD_4Bv1G195620	NAC domain protein	B	19.9036242880197	5.16100013949348	2.58909679057616	0.003781380736096	0.00904719465224699	Up-Root
gene-TRITD_2Av1G031290	Rubber elongation factor	A	135.432297096783	1.17155950156921	0.485134634992404	0.00378389655355911	0.0090526463064114	Up-Root
gene-TRITD_5Bv1G153420	Dihydroflavonol-4-reductase	B	19.3867372728933	-4.51272677177485	2.18109078537566	0.00378489844722696	0.00905447557192236	Up-Leaf
gene-TRITD_1Bv1G026920	neuronal PAS domain protein G	B	196.812859421106	-6.11692929734334	3.70015925067131	0.00378650678850899	0.00905775529981912	Up-Leaf
gene-TRITD_2Bv1G001640	NBS-LRR disease resistance protein-like protein	B	24.7317703382818	4.25007149912507	2.03723543654585	0.00379094812073563	0.00906781102859341	Up-Root
gene-TRITD_4Bv1G115780	Ankyrin repeat domain-containing protein	B	41.1089467829871	-2.32885355691117	1.08505620188852	0.00379385047781468	0.00907406086048838	Up-Leaf
gene-TRITD_6Av1G105180	Ran-binding protein 10	A	765.826177924735	0.52674747139641	0.193213304067417	0.00379403655832417	0.00907406086048838	NS
gene-TRITD_5Bv1G008700	Sterol-8%2C7-isomerase	B	402.697366206678	6.11451618448022	3.6998837097275	0.00379480074163705	0.00907531972299624	Up-Root
gene-TRITD_1Av1G181190	Zinc transporter protein	A	42.109454171675	4.12329468929913	1.97068379001272	0.00379513035394722	0.00907553921014425	Up-Root
gene-TRITD_7Av1G187270	Clavata3/ESR (CLE) gene family member G	A	395.402232403827	6.1140805069922	3.69987315086787	0.00379633943789603	0.0090778616750642	Up-Root
gene-TRITD_7Bv1G093720	Evolutionarily conserved C-terminal region 2	B	1289.98125305875	-0.439257240966691	0.158190047743738	0.00379712606798266	0.00907917373445393	NS
gene-TRITD_5Bv1G130830	S-adenosyl-L-methionine-dependent methyltransferase domain-containing protein	B	63.4810628587401	-1.52069050239572	0.66146385491092	0.00379927852033715	0.00908375119408177	Up-Leaf
gene-TRITD_1Bv1G174120	Cyclin	B	19.6578759295468	5.15778834298732	2.59022041127211	0.00380113856773873	0.00908762900860487	Up-Root
gene-TRITD_2Av1G209940	Chaperone protein ClpB 2 G	A	134.727317943162	-0.977180804839056	0.392919210457847	0.00380173897019947	0.00908792566333656	NS
gene-TRITD_5Bv1G083500	Response regulator protein	B	324.753289926889	-1.49640372436613	0.648901479941917	0.00380152570192772	0.00908792566333656	Up-Leaf
gene-TRITD_4Av1G247240	Ankyrin repeat family protein	A	144.726416506617	-1.0741765636007	0.438677719771173	0.00380389410154098	0.00909250783141458	Up-Leaf
gene-TRITD_1Bv1G094530	50S ribosomal protein L14	B	227.418831745196	1.07907705779771	0.44114443129426	0.00381196126404352	0.00911122016126757	Up-Root
gene-TRITD_5Av1G147830	F-box protein-like	A	35.5469101126851	4.15365883094648	1.98852534194543	0.0038134180904761	0.00911413133624437	Up-Root
gene-TRITD_2Bv1G189410	Aspartyl/glutamyl-tRNA(Asn/Gln) amidotransferase subunit B%2C putative isoform 3 G	B	64.7548167273933	3.48342054038392	1.65189538906717	0.00381396957982053	0.00911487851170362	Up-Root
gene-TRITD_4Av1G206790	Activating signal cointegrator 1	A	85.223690186396	1.31394002395741	0.556033466024898	0.00381464801593271	0.00911592896041936	Up-Root
gene-TRITD_3Av1G064930	embryonic flower 1 (EMF1) G	A	215.517145737143	-1.14183040122309	0.471376180054357	0.0038188636322833	0.00912543160775868	Up-Leaf
gene-TRITD_1Av1G138800	1-phosphatidylinositol-4-phosphate 5-kinase%2C putative	A	262.800237282038	0.859990388147226	0.339001700675218	0.00381934301317413	0.00912600563805332	NS
gene-TRITD_3Bv1G260970	Glutathione S-transferase	B	235.003973457606	5.26268729897308	2.67054017587329	0.0038200429214157	0.00912710649541679	Up-Root
gene-TRITD_5Bv1G173490	NBS-LRR disease resistance protein%2C putative	B	19.6618161105068	5.15337293542858	2.59042492918626	0.00382063807274161	0.00912795693825114	Up-Root
gene-TRITD_6Bv1G193780	Sugar transporter%2C putative	B	14.2445389464123	-3.72684242310095	1.77187639794724	0.00382089059019476	0.00912798873293945	Up-Leaf
gene-TRITD_4Bv1G152240	Metal transporter	B	167.238436558041	1.2031686745612	0.501274123871523	0.00382212076912552	0.00913035598028425	Up-Root
gene-TRITD_5Bv1G119530	Trichome birefringence-like protein	B	19.5908928532274	5.15890983656839	2.59500163455706	0.00382421609060208	0.00913478947112894	Up-Root
gene-TRITD_3Bv1G175180	Rhomboid family protein	B	62.0102387645973	1.75534842776644	0.785951481675081	0.0038249841667395	0.0091360522545451	Up-Root
gene-TRITD_5Bv1G024090	Receptor-like protein kinase	B	47.8412721482924	-1.74153503880692	0.778624521998787	0.00382525374518559	0.00913612428256475	Up-Leaf
gene-TRITD_5Bv1G025100	Protein DETOXIFICATION	B	90.2288904830368	1.56658130772783	0.686230412582772	0.00382709713183357	0.00913995490384511	Up-Root
gene-TRITD_4Bv1G156210	Homeobox protein%2C putative	B	19.4522579501511	5.15693115519138	2.59420974768902	0.00382784852146271	0.00914117727833378	Up-Root
gene-TRITD_6Av1G219990	Proline--tRNA ligase	A	28.3355780469648	-3.01636809132359	1.42720902027494	0.00382951989784739	0.00914459635681844	Up-Leaf
gene-TRITD_3Bv1G268810	RNA binding protein%2C putative	B	67.4588618900157	1.71057737545555	0.762708807943333	0.00384108347765797	0.00917106147065138	Up-Root
gene-TRITD_4Bv1G002150	Aldehyde dehydrogenase	B	315.787224582081	-6.12693886007449	3.82215232446168	0.00384097994006029	0.00917106147065138	Up-Leaf
gene-TRITD_1Av1G003930	Leucine-rich repeat (LRR) family protein	A	103.572263712335	1.23133802695397	0.515544552684346	0.00384366816526433	0.00917665854459874	Up-Root
gene-TRITD_5Bv1G177120	Syringolide-induced protein 14-1-1 G	B	160.4287780893	-1.05819220745732	0.431801021243701	0.003848947663982	0.00918868830767575	Up-Leaf
gene-TRITD_2Bv1G003590	Sterol 3-beta-glucosyltransferase	B	1115.93062439139	-0.42084521228862	0.151278043263329	0.00385312452808865	0.00919775400750083	NS
gene-TRITD_6Av1G000410	F-box family protein	A	397.533572969597	6.09809550104125	3.69951065893486	0.00385322716957751	0.00919775400750083	Up-Root
gene-TRITD_3Av1G286030	Soluble inorganic pyrophosphatase	A	187.065279133712	1.82201426825058	0.822750467631026	0.0038639310410474	0.00922272750330442	Up-Root
gene-TRITD_4Bv1G049450	MACPF domain protein	B	483.867352725137	-0.538252183781763	0.198388715217589	0.0038654872965428	0.00922586500805459	NS
gene-TRITD_2Av1G008250	3-ketoacyl-CoA thiolase	A	77.0581261444073	1.40996152133621	0.605950393319037	0.00386605541196445	0.00922664384671659	Up-Root
gene-TRITD_1Bv1G191670	26S proteasome non-ATPase regulatory subunit 1	B	84.9720529009505	-2.05425569239706	0.945996072079704	0.00386790440990265	0.00922990209351979	Up-Leaf
gene-TRITD_4Bv1G030770	DNA-(apurinic or apyrimidinic site) lyase	B	168.896527640463	0.875849615089661	0.346849340555015	0.00386770512497675	0.00922990209351979	NS
gene-TRITD_4Av1G194170	Transmembrane fragile-X-F-associated protein	A	1237.12698527931	0.550161754453585	0.203356175691685	0.00387080047783119	0.00923623533226365	NS
gene-TRITD_2Av1G228930	Cytochrome P450 family protein	A	20.3825718926081	5.13278111035488	2.58511807864503	0.00387574084171926	0.00924744543107393	Up-Root
gene-TRITD_2Av1G084500	Receptor-like protein kinase	A	19.7374081182236	5.14586759896054	2.59497938981283	0.0038786792805116	0.00925241550278981	Up-Root
gene-TRITD_2Bv1G175480	choice-of-anchor C domain protein%2C putative (Protein of unknown function%2C DUF642)	B	19.7374081182236	5.14586759896054	2.59497938981283	0.0038786792805116	0.00925241550278981	Up-Root
gene-TRITD_4Av1G210610	Protein BREVIS RADIX	A	19.7374081182236	5.14586759896054	2.59497938981283	0.0038786792805116	0.00925241550278981	Up-Root
gene-TRITD_6Bv1G004600	Protein transport protein SEC16B-like protein	B	443.84858045949	0.648248520919484	0.24507235312046	0.00387879375240778	0.00925241550278981	NS
gene-TRITD_6Av1G205070	Glycosyltransferase	A	190.721136670156	-6.08952809728191	3.69953683112026	0.00388427067857867	0.00926438341607276	Up-Leaf
gene-TRITD_6Av1G217510	Cytosine-specific methyltransferase	A	388.941257159108	6.08945660413807	3.69930707315348	0.0038842965034133	0.00926438341607276	Up-Root
gene-TRITD_2Av1G187920	transmembrane protein	A	177.561732365369	0.877715105814225	0.347914263189196	0.00388484050347074	0.00926452276557341	NS
gene-TRITD_7Av1G281060	Transmembrane protein%2C putative (DUF247)	A	21.3114286961102	5.08730906893381	2.55450657825551	0.00388471292245933	0.00926452276557341	Up-Root
gene-TRITD_5Bv1G182670	Flavin-containing monooxygenase	B	386.806273745951	6.08862980570729	3.69928713362279	0.00388728190674284	0.00926976567175353	Up-Root
gene-TRITD_1Av1G135440	Cortical cell-delineating protein	A	388.63289714118	6.08809637254818	3.69927437407587	0.0038892092801575	0.00927312734186853	Up-Root
gene-TRITD_3Bv1G031290	Xyloglucan endotransglucosylase/hydrolase	B	276.066780282531	5.46098188011963	2.84407223941511	0.00388980014871087	0.00927312734186853	Up-Root
gene-TRITD_3Bv1G178020	Nuclear matrix constituent-like protein 1 G	B	1227.35735598793	-0.432647649851651	0.156049365915491	0.00388990668941245	0.00927312734186853	NS
gene-TRITD_5Bv1G053110	T-box transcription factor%2C putative (DUF863) G	B	181.790298711652	0.844331682103147	0.332658674019936	0.00388901343412752	0.00927312734186853	NS
gene-TRITD_7Av1G209230	GDSL esterase/lipase	A	13.962821461614	-4.43691810952937	2.15092667506355	0.00388963914703275	0.00927312734186853	Up-Leaf
gene-TRITD_4Bv1G015640	Transcription factor Inducer of CBF expression 1	B	15.256988658633	-5.38096157614671	2.77749032762335	0.00389321147626042	0.00928027166092227	Up-Leaf
gene-TRITD_5Av1G198310	WRKY transcription factor	A	31.8720945935332	2.20141451347584	1.02406740564315	0.00389339000025432	0.00928027166092227	Up-Root
gene-TRITD_4Bv1G022880	Vps51 vps67 family (Components of vesicular transport) protein	B	347.372159229468	0.626066325655652	0.235624253820612	0.00389488930882293	0.00928326553000464	NS
gene-TRITD_5Bv1G044340	DNA helicase	B	387.52090363866	6.08595623340561	3.69922344644792	0.00389695123849226	0.00928759991940705	Up-Root
gene-TRITD_2Av1G260810	tRNA (Guanine-N(7)-)-methyltransferase	A	56.3163415658986	-2.10804704059623	0.975537446432311	0.00389851900506392	0.00929075610256271	Up-Leaf
gene-TRITD_4Bv1G187010	Cytochrome P450	B	97.7120420070141	4.36646771255181	2.11293280057601	0.00390102546026856	0.00929614878775919	Up-Root
gene-TRITD_2Bv1G002840	ABC transporter B family-like protein	B	624.690249422815	6.10791968862087	3.82126375361899	0.00390840564072118	0.00931315416787057	Up-Root
gene-TRITD_2Av1G256100	AT hook motif DNA-binding family protein	A	384.973955697234	6.08243968894284	3.69913849359758	0.0039097025558183	0.00931566280533691	Up-Root
gene-TRITD_5Bv1G110940	NBS-LRR disease resistance protein	B	19.5790723103475	5.14288076031739	2.59842446377021	0.00391158234927518	0.00931955986925521	Up-Root
gene-TRITD_4Bv1G041180	Methylthioribose-1-phosphate isomerase	B	1056.41780622585	1.3357387844466	0.569205386956861	0.00391289468826391	0.00932210453951817	Up-Root
gene-TRITD_2Bv1G189200	Beta-glucosidase%2C putative	B	15.7674577109011	-4.29302890664097	2.07499976274879	0.00392274325160362	0.00934498437619819	Up-Leaf
gene-TRITD_6Av1G022980	Ubiquitin	A	903.147027118785	-0.503624959586935	0.184581872434048	0.00393071074706788	0.00936338044805314	NS
gene-TRITD_7Av1G083170	Protein kinase	A	140.095364207302	2.24750664217752	1.04968485693656	0.00393107621524874	0.00936366649798231	Up-Root
gene-TRITD_1Bv1G193360	Cleavage and polyadenylation specificity factor subunit 5	B	152.758669677209	1.37758679223408	0.590967645306082	0.00393310938560474	0.00936792466420894	Up-Root
gene-TRITD_3Av1G177260	Beclin 1 protein	A	730.241708473104	-0.514313691757304	0.188959618544163	0.00393367291427566	0.00936809740596922	NS
gene-TRITD_7Bv1G203920	Vacuolar sorting receptor family protein	B	190.007291318262	0.950405611259106	0.382236578022682	0.00393347780091357	0.00936809740596922	NS
gene-TRITD_4Bv1G049640	Vacuolar sorting receptor family protein	B	26.2297634657459	-3.51573404206839	1.67743147314367	0.00393530853869368	0.0093714077963063	Up-Leaf
gene-TRITD_2Bv1G215990	Glycosyltransferase	B	19.8674340899025	5.12112161774835	2.58692928974774	0.0039360807845619	0.00937266188194057	Up-Root
gene-TRITD_6Av1G191220	GDSL esterase/lipase G	A	396.677393895902	6.07453268235193	3.69894650639947	0.00393851670641382	0.00937787713715492	Up-Root
gene-TRITD_2Av1G089370	BNR/Asp-box repeat family protein	A	63.6257737101588	1.62114306571997	0.718480470198364	0.00394584492601459	0.0093947399096394	Up-Root
gene-TRITD_7Bv1G104660	Rer1 protein%2C putative	B	185.412666045902	-1.17118983357231	0.488084552508443	0.00395369103341214	0.00941283355028537	Up-Leaf
gene-TRITD_4Bv1G023800	WD40 repeat-like protein	B	142.224716526101	2.33272689079343	1.09473338815837	0.00395406186687625	0.00941312912709032	Up-Root
gene-TRITD_3Av1G185120	epstein-barr nuclear antigen G	A	3389.59474161114	-0.370962342717452	0.132571208299471	0.00395877260166222	0.00942375568975849	NS
gene-TRITD_6Bv1G190860	Separase%2C putative	B	76.4851711907484	3.96995401971011	1.90814844633002	0.00396585106860311	0.00944001690018251	Up-Root
gene-TRITD_2Bv1G042190	GDSL esterase/lipase	B	24.2291848836776	5.06119725106828	2.54966007182369	0.00396721691859227	0.00944247560125041	Up-Root
gene-TRITD_3Av1G233100	Thioredoxin-like protein	A	153.888369125745	1.16590527261205	0.485746704170853	0.00396737889658659	0.00944247560125041	Up-Root
gene-TRITD_5Bv1G139000	Protein transport protein SEC23	B	536.398579782788	0.607879277609005	0.228364654329048	0.00396792481835272	0.00944318592637653	NS
gene-TRITD_5Bv1G251330	GDSL esterase/lipase	B	186.871026532191	-6.06635398114086	3.69897494088967	0.00396876524470579	0.00944459700484742	Up-Leaf
gene-TRITD_7Av1G254690	Heat shock family protein	A	21.2057723796685	5.09977450111097	2.57716141425463	0.00396903135121676	0.00944464126534549	Up-Root
gene-TRITD_3Bv1G182070	Signal recognition particle 54 kDa protein	B	192.569896333209	-6.06566625764711	3.69895355651989	0.00397129412709424	0.00944943646541055	Up-Leaf
gene-TRITD_3Av1G087910	UDP-2%2C3-diacylglucosamine hydrolase	A	266.10531894695	-0.77896106851932	0.303863589831897	0.00397442531384984	0.00945629726594315	NS
gene-TRITD_6Av1G001820	RNA binding protein	A	333.801958597817	1.80204015581104	0.815941003216682	0.00397493051379256	0.00945690962502715	Up-Root
gene-TRITD_3Av1G150460	Beta-adaptin-like protein	A	783.448099040389	0.769176938572841	0.299464134505515	0.003976215702785	0.00945937749392599	NS
gene-TRITD_4Av1G261480	Beta-fructofuranosidase 1	A	379.04285307601	6.06369458092759	3.69867355757648	0.00397832701758478	0.00946381027766458	Up-Root
gene-TRITD_6Av1G212000	Translation initiation factor IF-2%2C putative isoform 2 G	A	21.9532004085033	4.18363937029198	2.02248452853125	0.00398489082475644	0.00947883362310691	Up-Root
gene-TRITD_5Bv1G195670	Glucans biosynthesis protein D	B	11.4073041895765	-4.63168420386313	2.27564626213854	0.00398560594491987	0.00947994372948934	Up-Leaf
gene-TRITD_2Bv1G246870	Serine/threonine-protein kinase	B	22.0407934096089	5.08344239954796	2.56834311993551	0.0039859828982634	0.00948024940256999	Up-Root
gene-TRITD_5Av1G228890	ADP-ribosylation factor	A	1309.95211126859	0.633391986712034	0.239479966481851	0.00398648016378859	0.0094808411698354	NS
gene-TRITD_1Bv1G117760	Cytochrome b5	B	969.922196544237	-0.64962302530256	0.246527841354138	0.0039870784953735	0.00948167320858515	NS
gene-TRITD_4Av1G071740	Reticulon-like protein	A	166.266404671289	1.10360844252923	0.455823612604838	0.00398807951096348	0.00948346270697671	Up-Root
gene-TRITD_2Bv1G012900	Embryogenesis transmembrane protein-like	B	19.2781614184351	5.12933080853975	2.60263000195076	0.00399464746846135	0.00949848907957481	Up-Root
gene-TRITD_5Av1G071580	Proteasome subunit alpha type	A	984.714384218209	-0.485683088274131	0.177664924289478	0.00399534070333368	0.00949954551053086	NS
gene-TRITD_4Av1G188140	GDP-mannose transporter	A	223.887245354047	-0.859905082915566	0.341047256297868	0.0039972277299905	0.00950344005910951	NS
gene-TRITD_6Av1G016360	Subtilisin-like serine endopeptidase family protein%2C putative isoform 3 G	A	151.790917078951	-0.907986301846984	0.363325764908043	0.00399996077645558	0.00950934541578521	NS
gene-TRITD_5Av1G171860	disease resistance protein (TIR-NBS-LRR class)	A	33.2358386741623	-4.02234168879371	1.93868283625672	0.00400023635977381	0.0095094081268757	Up-Leaf
gene-TRITD_5Bv1G222640	F-box family protein	B	78.8711753372103	-1.26783453385434	0.536856971896733	0.00400060284750705	0.00950968691571802	Up-Leaf
gene-TRITD_5Av1G124580	D-aminoacyl-tRNA deacylase	A	268.532290802632	-0.680913091740352	0.260470070933915	0.00401670618061792	0.00954737082011954	NS
gene-TRITD_5Bv1G126800	MTD1 G	B	1184.44577127996	1.07896124011904	0.444432312455343	0.00401832684084927	0.0095506280859525	Up-Root
gene-TRITD_1Bv1G002290	Pm3-like disease resistance protein	B	192.845993183029	-6.05281210836101	3.69864249588804	0.00401893369173764	0.00955147550716347	Up-Leaf
gene-TRITD_5Bv1G215590	Pentatricopeptide repeat-containing protein	B	34.6762773174235	2.46749795514593	1.16707842321076	0.00402462838174546	0.00956441392657564	Up-Root
gene-TRITD_1Av1G185970	Cytochrome P450	A	377.044796729524	1.85759148714689	0.847441374772277	0.00402499598637186	0.00956469185726515	Up-Root
gene-TRITD_2Av1G211510	transmembrane protein%2C putative (Protein of unknown function%2C DUF642)	A	19.5672517674676	5.12189541199531	2.60248225146135	0.00402607760935528	0.00956666638616278	Up-Root
gene-TRITD_1Bv1G009300	Lecithin-cholesterol acyltransferase-like 1	B	185.442232616691	-6.050390144049	3.69856354755795	0.00402794879872351	0.00957051670052868	Up-Leaf
gene-TRITD_6Av1G211820	Zinc finger protein VAR3%2C chloroplastic	A	79.606277623922	1.34251626125987	0.575225113703196	0.00402877996376289	0.00957189556299284	Up-Root
gene-TRITD_1Bv1G043680	Kinase family protein	B	85.5059416852455	-2.15335084075956	1.00493705997438	0.00403072615591694	0.00957592325884911	Up-Leaf
gene-TRITD_5Bv1G172110	O-acyltransferase WSD1	B	190.492819436003	-6.04886235835396	3.69853752918922	0.0040336701059428	0.00958232071049439	Up-Leaf
gene-TRITD_2Bv1G074970	Interferon-related developmental regulator 1	B	702.88354625813	-0.816573148189477	0.321582068976112	0.00403437769582485	0.00958280849641958	NS
gene-TRITD_3Av1G224510	E3 ubiquitin-protein ligase SINA-like 2 G	A	634.658175707834	-0.808682825979646	0.31797903862784	0.00403433659233841	0.00958280849641958	NS
gene-TRITD_4Av1G206110	2-oxoglutarate (2OG) and Fe(II)-dependent oxygenase superfamily protein%2C putative	A	22.6349183268826	-3.74623507730283	1.80040105950907	0.00403552950985971	0.00958494775094838	Up-Leaf
gene-TRITD_3Av1G218770	Ring finger protein%2C putative	A	19.6893973772266	5.10651407414074	2.59389396231223	0.0040414095944823	0.00959831634504574	Up-Root
gene-TRITD_4Av1G229230	1%2C4-dihydroxy-2-naphthoate polyprenyltransferase%2C chloroplastic	A	183.860430884828	-6.04600083074308	3.69844990370881	0.00404436612638536	0.0096047402923039	Up-Leaf
gene-TRITD_4Av1G045290	Xylosyltransferase 1	A	197.679227057284	-0.82137865914629	0.323915690488172	0.00404705613629184	0.00961053053113202	NS
gene-TRITD_6Bv1G001880	Flavonoid 3'-hydroxylase	B	387.718938589708	6.04509613397882	3.69819183154485	0.00404751321074625	0.00961101783502589	Up-Root
gene-TRITD_7Av1G254190	F-box domain containing protein%2C expressed TE?	A	32.6158623292498	-2.08054707101446	0.967409291325675	0.00405201046011533	0.00962109807401784	Up-Leaf
gene-TRITD_6Av1G147180	Receptor-kinase%2C putative	A	183.646864539876	-6.04289999414322	3.69837074718062	0.00405600332829131	0.00962997952988229	Up-Leaf
gene-TRITD_4Bv1G169610	Ascorbate-specific PTS system EIIA component G	B	383.426356580685	6.04158815462799	3.6980979243594	0.00406068613516567	0.00963994224266849	Up-Root
gene-TRITD_6Bv1G217500	RNA-binding family protein	B	27.6040402637405	-3.65229150088249	1.75534954307201	0.00406070472519336	0.00963994224266849	Up-Leaf
gene-TRITD_6Av1G146550	39S ribosomal protein L41%2C mitochondrial G	A	21.2528741006793	4.15209669591033	2.01426286787486	0.00406915558176062	0.0096594032873657	Up-Root
gene-TRITD_1Av1G219210	Protein CHUP1%2C chloroplastic G	A	19.2939221422749	5.11734061426512	2.60650645548788	0.00407033139193789	0.00966099244790434	Up-Root
gene-TRITD_3Bv1G183710	Cleavage and polyadenylation specificity factor (CPSF) A subunit protein G	B	424.085710147128	6.03907295335418	3.69803393710773	0.00407015940558512	0.00966099244790434	Up-Root
gene-TRITD_3Av1G209900	2%2C3-bisphosphoglycerate-independent phosphoglycerate mutase	A	2268.95161214425	-0.45710110311401	0.166579226571857	0.00407078807479648	0.00966147544135831	NS
gene-TRITD_7Av1G274380	Basic helix-loop-helix transcription factor	A	103.419512030366	1.78413181948937	0.809721520520964	0.00407554337607481	0.00967215994076986	Up-Root
gene-TRITD_6Bv1G004790	Histidine-containing phosphotransfer protein	B	147.333209275119	-0.911782075127433	0.366049247187148	0.00407684349695159	0.00967464371891639	NS
gene-TRITD_6Bv1G115800	NHL repeat-containing protein G	B	274.941023580838	0.721919089924905	0.279202780054575	0.00407822842007905	0.0096773284174987	NS
gene-TRITD_2Bv1G087430	Serine/threonine-protein kinase	B	19.2978623232349	5.11521593438591	2.60648488116254	0.00407957183743064	0.00967871062823402	Up-Root
gene-TRITD_4Bv1G185440	CCA-adding enzyme	B	34.0879771090673	2.16640384411185	1.01385957014117	0.00407907730962942	0.00967871062823402	Up-Root
gene-TRITD_5Bv1G248570	carboxyl-terminal peptidase%2C putative (DUF239)	B	371.329926189071	6.03661823848737	3.69796283584534	0.00407941587207138	0.00967871062823402	Up-Root
gene-TRITD_2Av1G115340	BTB-POZ and MATH domain protein	A	774.447734436008	-0.530559299430494	0.196526518059255	0.00408269264826224	0.00968551251259177	NS
gene-TRITD_7Bv1G229730	Lysine ketoglutarate reductase trans-splicing protein (DUF707)	B	20.2432084200543	5.07897599117217	2.58127460391989	0.00408547872145206	0.00969151949097907	Up-Root
gene-TRITD_5Av1G003230	Serine protease HtrA-like	A	53.1909167932815	-3.55280815309679	1.70778659053217	0.00408593968852967	0.00969201047893353	Up-Leaf
gene-TRITD_6Av1G207300	Cyclic nucleotide-gated channel	A	488.719752748019	-0.532951672445503	0.197540299137435	0.00408623999247859	0.00969201534396608	NS
gene-TRITD_7Bv1G176520	Glycosyltransferase	B	36.0877273883715	4.06981092542967	1.97210374884793	0.00408644972009409	0.00969201534396608	Up-Root
gene-TRITD_4Av1G202250	CCR4-NOT transcription complex subunit 3	A	776.775149290974	0.464872794012024	0.169768932779306	0.00408749475640262	0.00969389138654864	NS
gene-TRITD_2Bv1G248070	Phenylalanine--tRNA ligase beta subunit G	B	19.2584605136352	5.11541191294412	2.60853917964514	0.00409116458374511	0.00970199175633146	Up-Root
gene-TRITD_7Bv1G012300	Ribonucleoside-diphosphate reductase	B	372.56012512039	6.0331931072051	3.69786947246927	0.00409237098924459	0.00970424960095602	Up-Root
gene-TRITD_3Bv1G019170	GDSL esterase/lipase	B	393.09083284819	6.03175747231055	3.69783256278322	0.00409781495462772	0.00971655507696758	Up-Root
gene-TRITD_7Av1G112710	GTPase-activating protein GYP7	A	376.08712815868	0.677637556949321	0.259713105043863	0.00409985095668001	0.00972017475339873	NS
gene-TRITD_7Av1G235350	Cytochrome b5	A	20.7031836893203	5.08517171203364	2.58800598595597	0.00409961944797112	0.00972017475339873	Up-Root
gene-TRITD_6Bv1G085400	Core-2/I-branching beta-1%2C6-N-acetylglucosaminyltransferase family protein G	B	58.2567610013126	-1.49135870159706	0.65420371296843	0.00410377628911685	0.00972887670330579	Up-Leaf
gene-TRITD_5Av1G163370	30S ribosomal protein S16	A	95.7423257226075	4.36188649638935	2.13372312049971	0.00410787759440992	0.00973799472728385	Up-Root
gene-TRITD_2Bv1G216930	Subtilisin-like protease	B	369.378674142077	6.0281259403933	3.6977303359128	0.00411160697934061	0.00974562461796747	Up-Root
gene-TRITD_7Bv1G050930	Receptor-like kinase	B	21.8270243925299	3.89459588295625	1.88286261775199	0.00411156580925248	0.00974562461796747	Up-Root
gene-TRITD_2Bv1G066580	Inter-alpha-trypsin inhibitor heavy chain-like protein	B	428.27766886384	0.607942757383071	0.229419539621166	0.00411189976645548	0.00974571324150154	NS
gene-TRITD_7Bv1G000770	Transcriptional corepressor LEUNIG	B	755.121443352518	-0.572415387974207	0.214263311387837	0.00411358145133126	0.0097490935098037	NS
gene-TRITD_7Av1G115130	RING/U-box superfamily protein	A	18.9035720441398	-2.88248350215825	1.37980707685811	0.00411617410859424	0.00975463220779081	Up-Leaf
gene-TRITD_5Bv1G125490	Heat shock protein	B	20.5369675195243	5.08487398690759	2.59089521184693	0.00411883403637317	0.00976032962764478	Up-Root
gene-TRITD_4Av1G099780	TPX2 (targeting protein for Xklp2) protein family	A	639.567502743889	0.701949000387012	0.270669728870976	0.00412126399949357	0.00976548143049399	NS
gene-TRITD_4Av1G096180	DNA-directed RNA polymerase I subunit rpa49	A	74.134593953098	3.95981568830815	1.91801205360064	0.0041254795312196	0.00977431857457901	Up-Root
gene-TRITD_6Av1G218250	3-ketoacyl-CoA synthase	A	183.033278302644	-6.02454355792377	3.69786730607699	0.00412550577746192	0.00977431857457901	Up-Leaf
gene-TRITD_2Av1G243080	Serine carboxypeptidase family protein%2C expressed	A	573.667292713873	0.81717581450058	0.322850885379047	0.00412792460998677	0.00977721671646216	NS
gene-TRITD_3Av1G260540	Salicylate O-methyltransferase	A	368.179699324865	6.02398386825981	3.69761521993415	0.0041273929567487	0.00977721671646216	Up-Root
gene-TRITD_3Av1G264020	DEAD box RNA helicase (RH3) TE?	A	123.767934739283	1.73810695274408	0.78664916415501	0.00412795204221927	0.00977721671646216	Up-Root
gene-TRITD_4Av1G016800	Somatic embryogenesis related protein G	A	765.226889598922	-0.469348791885869	0.17176806770041	0.00412783748124089	0.00977721671646216	NS
gene-TRITD_6Bv1G121590	Kinase family protein	B	370.057231952042	0.608661626771695	0.229842560408134	0.004128010129168	0.00977721671646216	NS
gene-TRITD_3Bv1G083170	Germin-like protein 1	B	72.6829172266043	1.88866404602844	0.86785305000146	0.0041300087524492	0.00978134334562495	Up-Root
gene-TRITD_5Av1G155360	cytoplasmic dynein 2 light intermediate chain G	A	77.5155760521661	-1.27835988721626	0.544806101902157	0.00413126897309193	0.00978372076858531	Up-Leaf
gene-TRITD_1Av1G216940	Microtubule-associated protein-like	A	73.6460995157538	1.57063336397101	0.697063466095473	0.00413639861750973	0.00979526094362378	Up-Root
gene-TRITD_1Av1G183400	Transducin/WD40 repeat protein	A	460.928825502462	0.553555087659775	0.206482510022296	0.00414139989998936	0.00980649573587924	NS
gene-TRITD_6Bv1G020750	Histone H2B	B	20.042259191096	5.08967013652503	2.59898715790743	0.00414743671338489	0.00982018103413093	Up-Root
gene-TRITD_7Av1G180450	Embryo defective 2016%2C putative G	A	792.954437827012	0.594863532893585	0.224054759403423	0.00414793750242884	0.00982075740864813	NS
gene-TRITD_3Av1G226330	Ras-related protein%2C expressed	A	56.10897262118	4.24538339390444	2.07352727329819	0.00415133556332979	0.0098281929371573	Up-Root
gene-TRITD_3Bv1G187490	Protein kinase%2C putative	B	55.510020580516	-1.6823781692695	0.757471105300128	0.00415485850544402	0.00983592317818962	Up-Leaf
gene-TRITD_3Bv1G091120	Translin family protein	B	150.448611956112	-1.18588908248961	0.499038642803815	0.00415911409613672	0.00984538677385118	Up-Leaf
gene-TRITD_6Av1G155200	Cyclin-like	A	83.3476032002648	-1.4118598449957	0.613992013947932	0.00416157508823678	0.00985060131456034	Up-Leaf
gene-TRITD_3Av1G139090	Potassium transporter G	A	27.6391930154777	4.06890067541653	1.9791219806248	0.00416300245355525	0.00985336872752853	Up-Root
gene-TRITD_3Av1G209370	Protein kinase-like protein	A	92.9764236571565	-1.52721769549611	0.674757479187761	0.00416544221802342	0.0098585318859738	Up-Leaf
gene-TRITD_4Bv1G170240	Interferon-activable protein G	B	52.7293736364066	1.83251213504568	0.838939576227143	0.00416914819793833	0.00986607913706225	Up-Root
gene-TRITD_7Bv1G034680	B3 domain-containing protein	B	19.108005067679	5.10117532952479	2.6108872117951	0.00416908072563932	0.00986607913706225	Up-Root
gene-TRITD_1Bv1G000830	Disease resistance protein (TIR-NBS-LRR class) family	B	27.836145387793	3.0244606395694	1.45335702206915	0.00417219239279934	0.00987267081215614	Up-Root
gene-TRITD_6Bv1G136430	NAD(P)H-hydrate epimerase	B	604.838469058527	-0.638532028205826	0.243115064388524	0.00417246817890721	0.00987271118242204	NS
gene-TRITD_1Bv1G150840	DNA topoisomerase 2	B	371.370353901721	6.01132821198408	3.69725740580319	0.00417597368142793	0.00988014778651231	Up-Root
gene-TRITD_2Bv1G052590	Protein DETOXIFICATION	B	178.938128065041	-6.01135381546564	3.6974976203972	0.00417612892498905	0.00988014778651231	Up-Leaf
gene-TRITD_2Av1G295880	Chitinase	A	341.006825993906	-6.0347824246534	3.81835258029436	0.00417845003123304	0.00988502633241299	Up-Leaf
gene-TRITD_3Bv1G146610	Protein IQ-DOMAIN 1	B	19.3970954167115	5.0975942584818	2.60998357010829	0.00417967036831974	0.0098866874277655	Up-Root
gene-TRITD_5Av1G020750	Protein EXORDIUM-like 1	A	19.3970954167115	5.0975942584818	2.60998357010829	0.00417967036831974	0.0098866874277655	Up-Root
gene-TRITD_3Av1G176440	Histone chaperone	A	48.7977802163229	3.88764127605764	1.88567288750267	0.00418220561929365	0.00989207117254239	Up-Root
gene-TRITD_5Av1G090600	Multifunctional CCA protein	A	353.916352589729	-0.719470464775462	0.2790318321913	0.00418268199693013	0.0098925847477908	NS
gene-TRITD_7Av1G073400	Importin%2C putative	A	263.456094217925	1.72196315555715	0.77977237616546	0.00418611718623796	0.00990009579855311	Up-Root
gene-TRITD_4Bv1G175950	ankyrin repeat family protein / regulator of chromosome condensation (RCC1) family protein G	B	36.509671293436	2.27560090198026	1.07585004967097	0.00418744894911361	0.00990263165897534	Up-Root
gene-TRITD_4Bv1G127970	Hydroxyproline-rich glycoprotein-like G	B	234.024021825657	-0.860985532962674	0.34371764865895	0.0041877767635283	0.00990279317837742	NS
gene-TRITD_4Bv1G105840	Vicilin-like protein	B	63.4371028345988	-1.50018914528451	0.66106773847488	0.0041899374341742	0.0099072885457091	Up-Leaf
gene-TRITD_3Av1G283100	WD-repeat protein%2C putative	A	19.2426997897954	5.09839972550715	2.61257189409109	0.00419199468783327	0.00991153883716647	Up-Root
gene-TRITD_6Bv1G029900	obscurin-like protein G	B	305.505567977657	-0.64739834257772	0.24715179124253	0.00419362994655738	0.00991479090029016	NS
gene-TRITD_5Av1G002820	Lipoxygenase	A	298.756785678185	-6.03032756759519	3.81816585754886	0.00419544847491736	0.00991847582890599	Up-Leaf
gene-TRITD_2Av1G221060	MYB transcription factor	A	18.7721806660955	4.01315400038001	1.95275146633515	0.00419663761351976	0.00991887454960685	Up-Root
gene-TRITD_3Av1G030890	Chlorophyllase family protein%2C expressed	A	30.3461300294943	-4.47419719688743	2.20824534968643	0.00419665687264872	0.00991887454960685	Up-Leaf
gene-TRITD_4Av1G178830	Receptor protein kinase-like protein	A	49.5149937165557	-1.86577592597986	0.857844776159556	0.00419650358741006	0.00991887454960685	Up-Leaf
gene-TRITD_7Bv1G019880	Thioredoxin	B	330.10836155026	-1.07424173052876	0.444940950543363	0.00419611114317618	0.00991887454960685	Up-Leaf
gene-TRITD_5Bv1G216760	CASP-like protein	B	361.557607896692	6.00547312702664	3.6970869954129	0.00419862617595718	0.00992291442142635	Up-Root
gene-TRITD_2Av1G192000	Signal peptidase subunit-25	A	279.555435068085	0.719374746558465	0.279147561374452	0.00420080163037424	0.00992744097438848	NS
gene-TRITD_1Bv1G131920	T-complex protein 1 subunit epsilon	B	50.4768330258554	2.7659554011698	1.32684126531787	0.00420142945514808	0.00992830979557813	Up-Root
gene-TRITD_6Bv1G111170	3%2C4-dihydroxy-2-butanone 4-phosphate synthase	B	1053.43565839787	-0.616716582406943	0.233851578542062	0.00420300433185187	0.00993141632913093	NS
gene-TRITD_4Bv1G146830	Sec14p-like phosphatidylinositol transfer family protein	B	36.8838045024262	3.72044328633941	1.80173482753141	0.00420421272139806	0.00993365654711012	Up-Root
gene-TRITD_5Av1G051830	GPI ethanolamine phosphate transferase	A	66.1211719476586	1.44203726955215	0.630805268754337	0.00420545890528215	0.00993598578209779	Up-Root
gene-TRITD_4Av1G186730	Ribosomal RNA small subunit methyltransferase F	A	153.71983594695	-0.888815845688894	0.356916652951514	0.00420881931066346	0.00994330956386869	NS
gene-TRITD_4Bv1G160960	RNA-binding protein 39	B	736.122962092098	0.741170303218854	0.289089490179218	0.00421496389124421	0.00995720962830358	NS
gene-TRITD_6Av1G226750	Outer envelope pore protein G	A	211.862356903904	0.779241283935598	0.306384041614827	0.00421568329230125	0.00995829260560378	NS
gene-TRITD_4Av1G240210	transmembrane protein%2C putative (DUF594)	A	20.8654596781564	5.06108889459896	2.58971936638757	0.00421907079122113	0.00996567764297165	Up-Root
gene-TRITD_6Av1G159990	ethylene-responsive transcription factor	A	20.6992435083604	5.06392193966181	2.59190594222282	0.00421992733887505	0.00996708388983244	Up-Root
gene-TRITD_3Bv1G116550	Sporulation protein RMD1	B	49.7698433542042	-1.82090344953356	0.834512002554652	0.00422403991940486	0.00997617993962803	Up-Leaf
gene-TRITD_4Av1G160870	Meiosis arrest female protein 1	A	29.6338141311139	2.31143121968442	1.09623943445948	0.00422485565163457	0.00997735207271686	Up-Root
gene-TRITD_5Bv1G234370	transmembrane protein G	B	846.575711953581	1.10277127102164	0.459269781263975	0.0042250591510006	0.00997735207271686	Up-Root
gene-TRITD_1Av1G146750	Elongation factor 4 G	A	89.0649206038158	4.16851990849457	2.03928437361322	0.004227979914167	0.00998363153123134	Up-Root
gene-TRITD_2Bv1G056600	FAD-binding Berberine family protein	B	359.12346806415	5.99698924337383	3.69683765640497	0.00423165231341221	0.0099910667384913	Up-Root
gene-TRITD_3Bv1G002320	Disease resistance protein (TIR-NBS-LRR class)	B	20.5330273385643	5.06495850319126	2.59450636097698	0.00423160396062329	0.0099910667384913	Up-Root
gene-TRITD_5Av1G226810	tRNA dimethylallyltransferase	A	19.5514910436277	5.08495938750415	2.60924806814847	0.00423253758482189	0.00999253861901988	Up-Root
gene-TRITD_7Bv1G008900	Dirigent protein	B	358.716172286319	5.99581566190915	3.69680276101619	0.00423623966215757	0.0100006600636149	Up-Root
gene-TRITD_1Bv1G054600	GDSL esterase/lipase	B	274.093445147586	1.63463889653724	0.734192187470331	0.00423714670877095	0.0100021825709861	Up-Root
gene-TRITD_1Av1G129480	RING/U-box protein	A	449.990847680909	-0.565470300650139	0.212143441745273	0.00424242517007383	0.0100135922236858	NS
gene-TRITD_6Av1G140200	Pentatricopeptide repeat-containing protein	A	19.1198256105589	5.09025388173885	2.61473820756744	0.00424250492623835	0.0100135922236858	Up-Root
gene-TRITD_5Bv1G217970	Leucine-rich repeat receptor-like protein kinase family protein	B	13.0770958843353	-3.45470954595157	1.67113602314219	0.00424388122435342	0.010016221155375	Up-Leaf
gene-TRITD_7Av1G057100	Germin-like protein	A	298.785870452088	-6.01676804438347	3.81755925306309	0.00424757102581302	0.0100243096526686	Up-Leaf
gene-TRITD_5Av1G249570	Silicon transporter	A	403.03973071429	5.99111982743672	3.69666692159501	0.0042546460178317	0.010040385738679	Up-Root
gene-TRITD_1Av1G163560	Isoleucine--tRNA ligase G	A	20.4202315614983	-2.59019750607341	1.24128063776142	0.00425707617635007	0.0100454993391468	Up-Leaf
gene-TRITD_3Bv1G045120	60S ribosomal protein L18a-like protein G	B	181.106390908229	-0.852509109376646	0.340564044696885	0.00425822764552323	0.0100475951475093	NS
gene-TRITD_4Bv1G180790	LOB domain-containing protein%2C putative	B	19.2348194278754	5.08682660913348	2.61488534427088	0.00425914414195218	0.0100491362958482	Up-Root
gene-TRITD_2Bv1G261170	Regulator of chromosome condensation (RCC1) family with FYVE zinc finger domain-containing protein	B	104.170898329859	2.90831788286096	1.40123314518951	0.00426032164848225	0.0100512930496126	Up-Root
gene-TRITD_5Bv1G228690	Ethylene-responsive transcription factor%2C putative	B	815.882621920029	-0.546718249690336	0.204345014834165	0.00426233809058404	0.0100554286985222	NS
gene-TRITD_2Av1G264350	Cyclin family protein	A	294.551325320048	-6.01234178308945	3.81733993418994	0.00426470703938896	0.0100603953954033	Up-Leaf
gene-TRITD_4Bv1G103860	Aminotransferase like protein	B	60.2230001123862	4.12982211906656	2.02217889905961	0.00426768924533551	0.0100668080554341	Up-Root
gene-TRITD_2Bv1G157180	PHD finger alfin-like protein	B	49.6206388350616	-3.19252035612184	1.54327452286222	0.00427748860179237	0.0100892995151314	Up-Leaf
gene-TRITD_2Av1G052710	calmodulin-binding protein (DUF1645)	A	109.871343759604	1.48012935166699	0.652651555898882	0.00427777221278204	0.010089344821531	Up-Root
gene-TRITD_6Bv1G025800	aminoalcoholphosphotransferase 1	B	451.212358105807	-1.0518946258824	0.435372701048844	0.00427913045519012	0.0100919245389122	Up-Leaf
gene-TRITD_5Bv1G124230	Myb factor	B	19.3333239518746	5.07338048500215	2.6083765389758	0.00428032353261989	0.0100941144355258	Up-Root
gene-TRITD_7Bv1G132250	Histone H2A deubiquitinase (DUF3755)	B	229.25132120303	-0.863142908243488	0.345772740113186	0.00428185778719533	0.0100971085960689	NS
gene-TRITD_3Bv1G029780	Trichome birefringence-like protein	B	21.1452125263141	5.01735419393436	2.56845466932504	0.00428454893260225	0.01010283029841	Up-Root
gene-TRITD_5Bv1G014630	O-methyltransferase	B	19.1355863343988	5.07973790809015	2.61474587835071	0.0042909705104584	0.0101173469913854	Up-Root
gene-TRITD_6Av1G104600	Apoptosis inhibitor 5	A	1246.32425037452	0.457132040206407	0.167659773377314	0.00429250777388797	0.0101203462554088	NS
gene-TRITD_2Bv1G257100	DNA mismatch repair MutS family protein	B	170.280744070404	-1.3023447513399	0.560301034288456	0.00429353505186331	0.0101221428422125	Up-Leaf
gene-TRITD_2Av1G292970	Protein NRT1/ PTR FAMILY 5.5	A	19.5475508626677	5.07409459000205	2.61114146443759	0.00429444132776608	0.0101236539584992	Up-Root
gene-TRITD_4Av1G031660	Subtilisin-like protease	A	41.473357222402	3.85573334865207	1.87945770790874	0.00429872295557855	0.010133121402392	Up-Root
gene-TRITD_2Bv1G151480	Kinase family protein	B	265.035696327323	0.924431282015485	0.374739268432234	0.0043005356743281	0.0101367682251335	NS
gene-TRITD_5Av1G038380	Heparanase	A	1422.47081698857	0.401926781687627	0.145848955262309	0.00430260851607993	0.0101410276939527	NS
gene-TRITD_1Bv1G190650	Disease resistance protein RPP13	B	19.8910751756624	5.04924560977897	2.59432794914187	0.00430312100267968	0.0101411478371567	Up-Root
gene-TRITD_3Av1G273810	Protein DETOXIFICATION	A	19.0804238009593	5.08178805041362	2.61820642987106	0.00430319101075084	0.0101411478371567	Up-Root
gene-TRITD_2Bv1G018500	SNARE-interacting protein KEULE	B	85.9858997085175	1.52967849927063	0.679668127099105	0.00430349519362203	0.0101412383803757	Up-Root
gene-TRITD_1Av1G179650	unknown protein	A	70.1621595077662	-2.47438517497882	1.18445436964288	0.00430527815504983	0.0101448134567461	Up-Leaf
gene-TRITD_6Bv1G183480	Peptidyl-prolyl cis-trans isomerase	B	51.1901991730946	4.1774571906309	2.05217968536477	0.00430741579626841	0.010149223795604	Up-Root
gene-TRITD_3Av1G172200	Type II inositol 3%2C4-bisphosphate 4-phosphatase G	A	105.999606206457	-1.12890559565387	0.47347491040884	0.00431095993813567	0.0101569474116646	Up-Leaf
gene-TRITD_3Av1G208460	Nuclear fragile X mental retardation-interacting protein 1	A	38.6203389115685	1.93847711657349	0.901262220233158	0.00431264760440454	0.010160296347254	Up-Root
gene-TRITD_4Av1G061700	Bidirectional sugar transporter SWEET	A	19.7090982820264	5.05322949251359	2.59897504488063	0.00431427957510066	0.0101635136625674	Up-Root
gene-TRITD_2Bv1G039380	UDP-glucuronate decarboxylase	B	269.82517494311	5.15102676987599	2.67242322937673	0.0043158170487599	0.0101665079797289	Up-Root
gene-TRITD_1Av1G200600	transmembrane protein%2C putative (DUF594)	A	59.9399985631609	3.0497396760815	1.47501065871378	0.00431720355051529	0.0101691463138341	Up-Root
gene-TRITD_3Av1G208270	ADP ribosylation factor	A	632.306268562109	0.746532205714193	0.292485356821037	0.00432161373090016	0.0101784339772248	NS
gene-TRITD_7Av1G266550	Protein OS-9	A	275.379320069733	0.729544241144083	0.284786559031381	0.0043216800046908	0.0101784339772248	NS
gene-TRITD_7Bv1G086750	Cation-chloride cotransporter 1	B	141.117664598464	1.22216197050209	0.520131465196988	0.00432238819882128	0.010179473633205	Up-Root
gene-TRITD_1Bv1G006080	Cysteine proteinase	B	353.510494197633	5.97384877754281	3.69613350098229	0.00432295842744038	0.0101801882641753	Up-Root
gene-TRITD_2Bv1G199160	COP9 signalosome complex subunit 4 G	B	14.764519478576	-5.31009951699252	2.80244699566003	0.00432667336089277	0.0101883078542615	Up-Leaf
gene-TRITD_5Bv1G041490	GDSL esterase/lipase G	B	352.662617665871	-0.676768890113266	0.261169089716402	0.00432892464203492	0.0101929800947433	NS
gene-TRITD_6Bv1G097260	WD-repeat 1	B	102.696974689338	1.32381004068258	0.57208706246541	0.00433037169719868	0.0101957582275192	Up-Root
gene-TRITD_2Bv1G064690	Ankyrin repeat domain-containing protein	B	463.382262806526	0.552466751351651	0.207188723402078	0.00433228162720608	0.0101990822110237	NS
gene-TRITD_6Bv1G153010	Alpha-1%2C3-glucosyltransferase	B	99.2373946131787	1.4760853480142	0.651847360144559	0.00433231802611395	0.0101990822110237	Up-Root
gene-TRITD_5Bv1G094040	F-box/LRR-repeat protein	B	571.590052177422	-0.847876628158679	0.339276671161321	0.00433803357997115	0.0102119076729253	NS
gene-TRITD_2Bv1G129830	Potassium-transporting ATPase KdpC subunit G	B	322.96372165765	-1.00075171021391	0.41159533926818	0.00434083135049323	0.0102178633954396	Up-Leaf
gene-TRITD_2Av1G031810	Calcium-dependent lipid-binding domain-containing protein G	A	18.941788897883	5.07176583971317	2.61901504688237	0.00435505208675994	0.0102507051923682	Up-Root
gene-TRITD_3Av1G056600	TPR repeat-containing thioredoxin TTL1	A	104.877452260232	2.07709425569588	0.977645105252675	0.00435577855317325	0.0102517827552296	Up-Root
gene-TRITD_1Bv1G119760	Trihelix transcription factor GT-2	B	360.99778472423	0.857568945568298	0.343993730588626	0.00435638714045032	0.0102525827613447	NS
gene-TRITD_5Bv1G182500	1-(5-phosphoribosyl)-5-[(5-phosphoribosylamino)methylideneamino] imidazole-4-carboxamide isomerase G	B	23.0778784054815	-2.62467723525145	1.26420360750157	0.00436136485376781	0.0102636645978986	Up-Leaf
gene-TRITD_5Bv1G001230	NRT1/PTR family protein 2.2	B	172.13081386595	-5.96388525216392	3.6960677590943	0.00436310015996985	0.0102671151334663	Up-Leaf
gene-TRITD_5Bv1G233130	receptor kinase 1	B	12.8687109482411	-4.29221997607462	2.12212067938394	0.00436467234271998	0.0102701814099927	Up-Leaf
gene-TRITD_5Bv1G140160	transcription factor%2C putative (Protein of unknown function%2C DUF547)	B	195.522297241169	-1.22164051042235	0.52069810034442	0.00436767838011063	0.0102766209956	Up-Leaf
gene-TRITD_2Bv1G214280	Gpcr-type g protein 2	B	109.574752935544	1.58899485377989	0.713244108265344	0.00436838691987425	0.0102776543853185	Up-Root
gene-TRITD_1Bv1G154070	RNA binding protein	B	811.646685533298	-0.487106564368424	0.180194990349126	0.00436971632385068	0.0102801482861787	NS
gene-TRITD_6Av1G190690	Nuclear-pore anchor	A	2033.28629036201	0.532932654324551	0.199188806192067	0.00437073876392102	0.0102819197640381	NS
gene-TRITD_4Av1G042700	Tropinone reductase-like protein	A	58.4562847158976	-1.47336140424339	0.651360347528233	0.00437176548647244	0.0102837010971706	Up-Leaf
gene-TRITD_7Bv1G196410	relative of early flowering 6 G	B	1271.95248067388	0.518370798251545	0.193120642927477	0.00437344223948841	0.0102870111826813	NS
gene-TRITD_3Av1G211680	ATP synthase subunit alpha	A	171.7255990076	-5.96116688402238	3.69598431612908	0.00437404141118805	0.0102877863787922	Up-Leaf
gene-TRITD_5Bv1G045280	B3 domain-containing protein	B	147.562821307159	1.6126381625932	0.726291280737416	0.00437824771458957	0.0102970449640076	Up-Root
gene-TRITD_2Av1G062520	S-acyltransferase	A	81.9296273164704	3.15431927473203	1.53121414562283	0.00438245118983819	0.0103062957569971	Up-Root
gene-TRITD_6Bv1G002280	Receptor-like protein kinase	B	19.1513470582387	5.06098191779059	2.61551006386385	0.00438354395309392	0.0103082303387016	Up-Root
gene-TRITD_5Av1G232300	Zinc finger protein	A	19.8950153566223	5.03428900412283	2.59596533760581	0.00438403092902958	0.0103087402157284	Up-Root
gene-TRITD_6Av1G201010	Receptor-like protein kinase	A	36.7722027471012	3.91047099948601	1.91573515372227	0.00438459388946561	0.0103094286911158	Up-Root
gene-TRITD_1Av1G162960	wall-associated receptor kinase-like protein	A	19.2229988849955	5.06511428824412	2.61889371151044	0.00438560248585503	0.0103105295581136	Up-Root
gene-TRITD_3Bv1G163750	DUF616 family protein	B	157.48225093038	-0.873250877890463	0.351649321955678	0.0043853481792979	0.0103105295581136	NS
gene-TRITD_2Bv1G129590	Receptor kinase	B	50.879313152312	2.15437770842416	1.02031488091805	0.00438803794397921	0.0103137135758733	Up-Root
gene-TRITD_2Bv1G172630	Receptor-like kinase	B	490.79805812938	0.555983796660713	0.209012760164423	0.00438793598037366	0.0103137135758733	NS
gene-TRITD_3Av1G030970	FMN-dependent NADPH-azoreductase	A	352.13887998766	5.95769775358353	3.69562143918584	0.00438776233280519	0.0103137135758733	Up-Root
gene-TRITD_3Av1G230630	Pentatricopeptide repeat-containing protein	A	171.563035268103	-5.95777104097305	3.69587689314972	0.00438774238644113	0.0103137135758733	Up-Leaf
gene-TRITD_1Bv1G158990	UPF0503 protein%2C chloroplastic	B	19.3813346928717	5.06132471184236	2.61652857748006	0.00438842924097858	0.0103139979925167	Up-Root
gene-TRITD_1Bv1G087200	Translin family protein%2C expressed	B	46.7238344406021	3.95355123100254	1.93948540057735	0.00439490429301103	0.0103285799665584	Up-Root
gene-TRITD_1Av1G050960	Lactoylglutathione lyase	A	411.230392496774	5.33420861224067	2.83737076337092	0.00440156955321157	0.0103436071302501	Up-Root
gene-TRITD_1Bv1G197930	WRKY transcription factor	B	49.1511327957558	-4.50163440133428	2.24826614498485	0.00440233911776457	0.0103447785205233	Up-Leaf
gene-TRITD_1Av1G202900	Cleavage and polyadenylation specificity factor subunit 5	A	73.5909994132578	3.21249203461878	1.56182166964329	0.00440665178610691	0.0103542749695846	Up-Root
gene-TRITD_6Av1G086980	Transmembrane protein 258	A	134.603305709956	-1.15130498293095	0.486203761598892	0.00441047483870763	0.0103626198737913	Up-Leaf
gene-TRITD_1Av1G212850	Ubiquitin-conjugating enzyme E2	A	822.82826578468	-0.501185685596506	0.186204040048341	0.00441239616549725	0.0103664958305141	NS
gene-TRITD_2Av1G202510	WPP domain-interacting protein 1 G	A	365.786786205145	0.67186905765456	0.25965255986415	0.00441414958298899	0.0103699768477053	NS
gene-TRITD_1Bv1G192030	DNA polymerase III subunit	B	94.4466493708341	1.3518481472953	0.588458650976491	0.00441847998518276	0.0103795110659067	Up-Root
gene-TRITD_7Bv1G062890	F-box/LRR protein	B	555.531124654454	0.571520985828877	0.215838734146565	0.00442152742268389	0.0103860304661246	NS
gene-TRITD_1Av1G036990	Histidine--tRNA ligase	A	200.61261842695	0.955231558343228	0.390877080525526	0.00442278349557531	0.0103883414629852	NS
gene-TRITD_3Av1G264650	Cytokinin oxidase/dehydrogenase	A	11.0331509742144	-3.83993830570608	1.88202260074259	0.00442332190928415	0.0103889666237689	Up-Leaf
gene-TRITD_3Bv1G063640	Peptide-N4-(N-acetyl-beta-glucosaminyl)asparagineamidase A	B	18.9181478121231	5.06211068550028	2.62408511727409	0.00443301083122325	0.0104110819983166	Up-Root
gene-TRITD_2Bv1G007740	Cytochrome P450	B	87.5134978268529	1.27975223958044	0.551525886808379	0.00443474121214962	0.0104142970935098	Up-Root
gene-TRITD_2Bv1G133680	Basic helix-loop-helix (BHLH) Transcription Factor	B	20.052647565546	-2.52616637620874	1.21743674858879	0.00443492564714835	0.0104142970935098	Up-Leaf
gene-TRITD_2Bv1G019100	Prostaglandin E synthase 2	B	54.9326471281563	1.58060150368089	0.710528782585047	0.00443608622349483	0.0104163814043652	Up-Root
gene-TRITD_2Bv1G038790	Acyl-CoA dehydrogenase	B	1002.53657381426	0.740956289186869	0.290972696307991	0.00443643264668087	0.0104165538619675	NS
gene-TRITD_6Av1G192830	Cyclin family protein	A	123.434854052282	1.75345108321755	0.804656659334907	0.0044371067669136	0.0104174956696398	Up-Root
gene-TRITD_2Bv1G161100	Agmatine coumaroyltransferase G	B	53.6153395756214	2.12268383700134	1.00539525697509	0.00443926666650478	0.0104212843264937	Up-Root
gene-TRITD_3Bv1G144890	WEB family protein%2C chloroplastic G	B	533.043275684306	-0.706027099953456	0.275164173522698	0.00443913609166455	0.0104212843264937	NS
gene-TRITD_2Bv1G139670	cotton fiber-like protein (DUF761)	B	19.7019464895839	5.04543834235583	2.61287854719902	0.00444056612180246	0.0104230523861635	Up-Root
gene-TRITD_4Av1G202050	unknown protein	A	225.74053852688	0.750937864549521	0.295562081883229	0.00444053464049351	0.0104230523861635	NS
gene-TRITD_7Av1G215380	NBS-LRR-like resistance protein	A	39.6547543553971	-4.41555270192832	2.201856205206	0.00444426957750357	0.0104311036294722	Up-Leaf
gene-TRITD_5Av1G018540	WD40 repeat-like protein	A	40.5195826446941	4.04878410491856	1.99647090244424	0.00445823384157569	0.0104632354487168	Up-Root
gene-TRITD_4Bv1G154800	Somatic embryogenesis related protein G	B	805.982063036852	-0.555444296084569	0.209216039476201	0.00446034333377418	0.0104675425137447	NS
gene-TRITD_1Bv1G015100	methyl-coenzyme M reductase II subunit gamma%2C putative (DUF3741)	B	39.0492070741115	2.57978829329157	1.24637991692748	0.00446239703660732	0.01047171813049	Up-Root
gene-TRITD_4Av1G225820	Appr-1-p processing enzyme family protein	A	1404.12168256519	-0.546272491808931	0.205392595325601	0.00447207170884474	0.0104931306854705	NS
gene-TRITD_5Bv1G010100	NBS-LRR disease resistance protein-like	B	22.199129217485	4.99875444471038	2.58341576547744	0.00447183961448332	0.0104931306854705	Up-Root
gene-TRITD_3Av1G281490	Kinase%2C putative	A	14.572870965177	-5.28858068815736	2.81121912259998	0.00447243779940582	0.0104933444409448	Up-Leaf
gene-TRITD_3Bv1G255510	Transcriptional factor B3 family protein	B	169.076382555483	-5.93675227583934	3.69518927786868	0.00447342662103013	0.0104950191473648	Up-Leaf
gene-TRITD_7Bv1G094870	Alpha-soluble NSF attachment protein	B	2247.12742929145	0.451105393548335	0.166076235237413	0.00447403289726519	0.0104957962207514	NS
gene-TRITD_6Bv1G161120	RabGAP/TBC domain-containing protein	B	1882.38854311654	-0.594420887988024	0.226039370174919	0.00447524141901569	0.0104979859413672	NS
gene-TRITD_3Bv1G178970	Vacuolar sorting-associated protein 28-like protein	B	307.364006027915	-0.690217746921348	0.268421303953992	0.00448546689350424	0.0105213259890108	NS
gene-TRITD_1Av1G173260	UPF0503 protein%2C chloroplastic	A	31.8267841303656	2.30711946006571	1.10553225545798	0.00448579325154899	0.010521444752957	Up-Root
gene-TRITD_1Bv1G193410	RNA binding protein	B	1642.95173192517	0.528668643418023	0.198062456128536	0.00448874823550105	0.0105277285751988	NS
gene-TRITD_6Av1G137650	Photosystem II CP43 reaction center protein G	A	856.04917478241	0.729647530655896	0.286286375915902	0.00448964293581606	0.0105291798161026	NS
gene-TRITD_2Bv1G011660	Dirigent protein	B	630.201700114	5.95516547383072	3.81447776256225	0.00449198968151898	0.0105340360285818	Up-Root
gene-TRITD_2Bv1G034970	Stress responsive protein	B	2582.30939190648	-1.84484553822372	0.8564281477831	0.00449229005313774	0.0105340930460077	Up-Leaf
gene-TRITD_2Bv1G008220	2-oxoglutarate (2OG) and Fe(II)-dependent oxygenase superfamily protein	B	139.267804974859	-2.23797578476829	1.06958195805772	0.00450226632775442	0.0105568379501524	Up-Leaf
gene-TRITD_5Bv1G028980	Protein DA1-related 1	B	704.376513012441	0.556484211691078	0.209915530881416	0.00450368620659042	0.0105595183998331	NS
gene-TRITD_6Bv1G153720	Protein NRT1/ PTR FAMILY 5.1	B	19.0567827151994	5.04798715339661	2.6249661394014	0.00450658675445563	0.0105656699412185	Up-Root
gene-TRITD_4Bv1G027190	50S ribosomal protein L25	B	46.5782452704896	4.01644691692309	1.98347291298868	0.00450732915395699	0.0105667612696347	Up-Root
gene-TRITD_4Bv1G201440	Flavin-containing monooxygenase	B	19.5357303197878	5.03692819402618	2.61747725667849	0.00451151232090587	0.0105759183347738	Up-Root
gene-TRITD_3Bv1G060650	Cysteine protease%2C putative	B	258.475437843634	5.2294475555977	2.7686474817092	0.0045128427710982	0.0105783873273749	Up-Root
gene-TRITD_6Bv1G118050	Hexosyltransferase	B	1034.71693388454	-0.534589961564316	0.200691385536676	0.00451336607934788	0.0105789641413904	NS
gene-TRITD_1Bv1G123280	WEB family protein%2C chloroplastic G	B	19.3530248566745	5.02885644329495	2.61198436526625	0.00451478760974921	0.0105816461151293	Up-Root
gene-TRITD_3Av1G175350	Regulator of Vps4 activity in the MVB pathway protein	A	318.850372817233	0.81121550096265	0.324065956788991	0.00451717071686231	0.0105865813404219	NS
gene-TRITD_4Av1G210570	Transmembrane 70%2C mitochondrial	A	168.321069029888	1.17687273565515	0.500871463741338	0.00452277396636722	0.0105990623215996	Up-Root
gene-TRITD_6Bv1G206530	Purple acid phosphatase	B	15.2302928655141	-5.25874646659688	2.7957058819757	0.00452690172307908	0.0106080841839213	Up-Leaf
gene-TRITD_7Av1G024390	Late embryogenesis abundant (LEA)hydroxyproline-rich glycoprotein family	A	29.6619164387189	3.82854716616122	1.88502164823464	0.00452885488628732	0.0106120094323511	Up-Root
gene-TRITD_6Bv1G146020	ethylene-responsive transcription factor	B	18.9023870882833	5.04663225040904	2.62787381704277	0.00453203965687035	0.010618819923033	Up-Root
gene-TRITD_4Av1G134780	Protein kinase family protein%2C putative%2C expressed	A	129.672089133214	-1.05002582362809	0.438212470905888	0.00453778314171643	0.0106310719920286	Up-Leaf
gene-TRITD_6Bv1G193210	WAT1-related protein	B	338.430350445182	5.92112900904405	3.69439776471988	0.00453782595472002	0.0106310719920286	Up-Root
gene-TRITD_3Av1G188730	F-box protein SKIP8	A	265.861684767273	-0.85087662412925	0.342821571972259	0.00453952805965516	0.0106344067302094	NS
gene-TRITD_7Av1G104670	Transcription initiation factor IIB	A	79.6063655507339	-1.23716453088623	0.531755176892711	0.00454220471954538	0.0106400239345078	Up-Leaf
gene-TRITD_4Av1G166010	Ribosome biogenesis protein BOP1 homolog G	A	130.864959682429	-0.967364403368611	0.398217123016115	0.00454404498916127	0.0106436813419314	NS
gene-TRITD_2Av1G002290	Glycosyltransferase	A	33.2576248295644	2.1594147597438	1.02929200818893	0.00454446254437728	0.0106440060293944	Up-Root
gene-TRITD_4Bv1G015910	Phytochrome	B	20.9125613991672	4.10123495116622	2.03335510162698	0.00454517817719553	0.0106450287892717	Up-Root
gene-TRITD_4Bv1G058970	Protein transport protein Sec61 subunit beta%2C putative	B	189.006710146185	1.15586468257147	0.490816656903235	0.0045522188284533	0.0106608640158923	Up-Root
gene-TRITD_6Bv1G065110	Ubiquitin%2C putative	B	80.2287630767414	1.75602936838849	0.809676708240743	0.00455483879727155	0.0106663451159917	Up-Root
gene-TRITD_5Bv1G201350	GDSL esterase/lipase G	B	15.4996397774865	-5.24177758893704	2.78691879699656	0.00455802059548125	0.0106731411329755	Up-Leaf
gene-TRITD_1Av1G157950	ankyrin repeat-containing protein 2 G	A	159.622929417298	-0.883297727269209	0.358313920293337	0.00455965770407336	0.0106763194655296	NS
gene-TRITD_2Bv1G218440	AT hook motif DNA-binding family protein	B	336.216132176921	5.91420665340359	3.69415630950385	0.00456676233465579	0.0106922986825457	Up-Root
gene-TRITD_1Av1G109520	Major facilitator superfamily transporter	A	68.3818203718983	-2.16530632921559	1.03364238874523	0.00457422095437104	0.0107091046934072	Up-Leaf
gene-TRITD_4Av1G238820	RNA polymerase II transcription mediator	A	192.718452212554	0.875632488295783	0.354900586313787	0.00457882087905955	0.0107192163143579	NS
gene-TRITD_1Av1G127810	(RAP Annotation release2) NERD domain containing protein	A	422.761160480872	-0.55754159252501	0.210814276620783	0.00457966587417618	0.0107205367825709	NS
gene-TRITD_1Bv1G020160	Heavy metal transport/detoxification superfamily protein%2C putative G	B	43.8429009652345	-2.33280673985909	1.12321857712835	0.00458038452015428	0.0107215613363125	Up-Leaf
gene-TRITD_4Bv1G166750	Histone-lysine N-methyltransferase%2C H3 lysine-9 specific	B	968.275043580041	1.17616751969437	0.501604204116054	0.00458746620521063	0.0107374791709889	Up-Root
gene-TRITD_7Av1G172340	F-box protein family-like	A	311.043105945941	-1.58196973567406	0.71534328399938	0.00459031413098946	0.0107434860724011	Up-Leaf
gene-TRITD_7Av1G142620	Structural maintenance of chromosomes protein	A	2352.51289672459	-0.529797038664712	0.199110124966297	0.0045927440293292	0.0107485139169073	NS
gene-TRITD_4Av1G164110	NAC domain-containing protein%2C putative	A	260.811219582453	1.08301859739322	0.455243996760637	0.00459436799003295	0.0107516551043584	Up-Root
gene-TRITD_5Av1G019400	Glutaredoxin family protein	A	175.833111153622	-5.90684275672322	3.69415197362418	0.00459801892530592	0.0107595391041116	Up-Leaf
gene-TRITD_1Bv1G219400	RADIALIS-like transcription factor	B	168.649666870083	-5.90627910761726	3.69413079353486	0.00460039626709965	0.0107637820317773	Up-Leaf
gene-TRITD_7Bv1G003850	Succinate dehydrogenase assembly factor 4%2C mitochondrial	B	100.845251907454	-1.12646424121645	0.476889492640094	0.00460021266808353	0.0107637820317773	Up-Leaf
gene-TRITD_5Bv1G190770	Plasma-membrane choline transporter family protein	B	77.5860810997127	1.3608749186612	0.597097240804251	0.00460486773673299	0.010773583566278	Up-Root
gene-TRITD_3Bv1G071920	Cyclin family protein	B	57.2157733925872	2.05308398920417	0.974188579830388	0.00460656176242059	0.0107768861683653	Up-Root
gene-TRITD_2Av1G087480	Heat shock protein	A	129.771058888403	1.01060961057619	0.420040388553818	0.0046142617433981	0.0107935765258584	Up-Root
gene-TRITD_6Bv1G007360	60 kDa chaperonin	B	19.2072381611557	5.026838618372	2.62557443327896	0.00461423228150855	0.0107935765258584	Up-Root
gene-TRITD_1Av1G217270	phytochrome interacting factor 3 G	A	27.7297442565895	-4.55342549244945	2.3048363229013	0.00461847526778295	0.0108027312426257	Up-Leaf
gene-TRITD_5Bv1G099760	Transmembrane protein 53	B	497.080476999987	-0.542514612104055	0.204636606161192	0.00461874158713377	0.0108027312426257	NS
gene-TRITD_1Bv1G121180	Leucine-rich repeat (LRR) family protein	B	501.850492689141	0.924896434643863	0.37884551092716	0.00462560258367792	0.010818115285031	NS
gene-TRITD_1Bv1G224830	Cytoplasmic membrane protein	B	296.830232826465	-0.790516836423451	0.315507844368216	0.00462749395997449	0.0108203510206569	NS
gene-TRITD_6Av1G192690	Pesticidal crystal cry8Ba G	A	574.373617488561	0.885664889384365	0.360182550491691	0.00462748262296239	0.0108203510206569	NS
gene-TRITD_7Av1G004580	Cytochrome P450 family protein%2C expressed	A	312.92744179392	5.32532416544374	2.87260615623008	0.0046276927764648	0.0108203510206569	Up-Root
gene-TRITD_7Av1G054200	Glycosyltransferase	A	29.5778959501136	4.05509947722066	2.01555323393816	0.00462691547880223	0.0108203510206569	Up-Root
gene-TRITD_5Bv1G176050	Blue copper protein	B	18.7795129090468	5.03128380894133	2.63104721178032	0.00462829904881226	0.0108211055329714	Up-Root
gene-TRITD_7Bv1G114500	Oxysterol-binding family protein	B	306.136663982594	-0.642334272079011	0.248100288150679	0.00462923912819593	0.0108226403561346	NS
gene-TRITD_7Av1G262110	DNA-directed RNA polymerase	A	152.784863902155	2.39396686043128	1.15777239990172	0.00463213790881463	0.0108287539338637	Up-Root
gene-TRITD_7Av1G172200	transmembrane protein%2C putative (DUF679 domain membrane protein 1)	A	18.7440512804071	5.03202580650339	2.63265309645964	0.00463519900003391	0.0108352461799984	Up-Root
gene-TRITD_2Av1G244650	Receptor-like kinase	A	24.4557739848311	2.78999808204873	1.36290739582138	0.00463640913461187	0.0108374110975592	Up-Root
gene-TRITD_3Av1G214690	Kinase family protein	A	117.736906524193	2.33891778382975	1.12902882927338	0.00463971591122274	0.0108444762621799	Up-Root
gene-TRITD_4Av1G204350	Glycosyltransferase	A	18.7834530900068	5.02881833760927	2.63101495843932	0.00464034843178905	0.0108452903661811	Up-Root
gene-TRITD_4Bv1G020950	Pollen Ole e 1 allergen/extensin	B	81.8895011853187	1.67926666452026	0.770099908671073	0.00464448125621185	0.0108542846800458	Up-Root
gene-TRITD_7Av1G254320	Sentrin-specific protease	A	196.067788951239	1.49370512064835	0.668863089680625	0.00464633797693269	0.0108579588990002	Up-Root
gene-TRITD_2Bv1G180040	F-box family protein	B	136.233202531109	-0.934680031166921	0.383808326285439	0.00464923480461961	0.0108635359658783	NS
gene-TRITD_3Bv1G064980	30S ribosomal protein S6	B	47.6855796054844	3.8954825712346	1.93084677139991	0.0046492938981304	0.0108635359658783	Up-Root
gene-TRITD_3Bv1G243110	HTH-type transcriptional activator RhaR G	B	23.3593340978325	3.01263048388293	1.47678713481235	0.00465194226807935	0.0108690585970879	Up-Root
gene-TRITD_7Bv1G213980	Receptor-like protein kinase	B	20.7706246593539	3.78750511006864	1.87378399950407	0.00465424063158348	0.010873762827441	Up-Root
gene-TRITD_1Av1G204730	60 kDa chaperonin	A	45.683195431266	3.91748494328209	1.94322787150581	0.00465575058677501	0.0108766246259794	Up-Root
gene-TRITD_6Av1G225360	Disease resistance protein (NBS-LRR class) family	A	14.9477598217279	-4.44346558011912	2.24184365261436	0.0046571862914321	0.0108793126228808	Up-Leaf
gene-TRITD_2Av1G207840	Mitotic spindle checkpoint protein MAD2	A	18.7401110994472	5.02856927270584	2.63357323979161	0.00465850490457694	0.0108817267785107	Up-Root
gene-TRITD_2Bv1G039600	splicing factor-like protein	B	1877.54398923021	0.377627515330183	0.137730798557924	0.00465940019546796	0.0108831518674703	NS
gene-TRITD_7Av1G074180	Amino acid transporter%2C putative	A	214.550044482168	-0.945058615993013	0.388923840419239	0.00466033233804398	0.0108846628527005	NS
gene-TRITD_5Bv1G028260	FAD/NAD(P)-binding oxidoreductase family protein	B	104.359130936308	1.16235255241059	0.495985340910533	0.00466908302149862	0.0109044335037252	Up-Root
gene-TRITD_1Av1G195190	O-methyltransferase-like protein	A	161.936773935048	-5.88979265767849	3.6935409982565	0.0046704828793735	0.0109070352627915	Up-Leaf
gene-TRITD_6Av1G216700	NAC domain protein	A	316.560118736281	5.26842916462392	2.83001600905717	0.00467101322341211	0.0109076062414897	Up-Root
gene-TRITD_4Bv1G114330	Ubiquitin-conjugating enzyme%2C E2	B	869.459367739007	-0.784130352447726	0.312948938528334	0.00467135627799944	0.0109077398245123	NS
gene-TRITD_5Bv1G212960	Purine permease-like protein	B	15.9229549190568	4.26174018028497	2.13629722898116	0.00467278852072341	0.0109104165185269	Up-Root
gene-TRITD_3Bv1G204600	Protein phosphatase 2C	B	265.610070581315	1.5930613909037	0.723615528414611	0.0046750651556276	0.0109150643216834	Up-Root
gene-TRITD_2Av1G045580	Mitochondrial carrier family protein	A	166.402014718488	-1.10642522005865	0.468084191788897	0.00467701995246292	0.0109189601937004	Up-Leaf
gene-TRITD_3Bv1G067180	Dual specificity protein phosphatase	B	252.331926856736	-0.767937841718808	0.305500540847228	0.00467778723215348	0.0109200833838092	NS
gene-TRITD_2Av1G240760	Phosphatidylinositol N-acetyglucosaminlytransferase subunit P-like protein	A	238.722632675988	1.04756730377677	0.439003469934592	0.0046797286487522	0.0109239472384985	Up-Root
gene-TRITD_4Av1G107070	Thiol:disulfide interchange protein txlA like G	A	41.5428432722186	-1.71067011776067	0.788530489287784	0.00468395587749439	0.0109331460930578	Up-Leaf
gene-TRITD_5Av1G146470	Cytochrome P450 family protein%2C expressed	A	18.7361709184872	5.02463173157067	2.63451985066149	0.00468450361328694	0.0109337557880859	Up-Root
gene-TRITD_1Av1G141440	CONSTANS-like protein	A	170.8865015215	-5.88555361371142	3.6933811226206	0.00468865708042781	0.0109421115241909	Up-Leaf
gene-TRITD_5Av1G018010	BTB/POZ domain containing protein	A	31.3021551584059	2.79739336908504	1.36948298672216	0.00468859646108994	0.0109421115241909	Up-Root
gene-TRITD_3Bv1G161300	Phosphotransferase	B	50.1961572353624	-1.68529236838482	0.774780576429235	0.0046926541862012	0.0109507700031343	Up-Leaf
gene-TRITD_2Av1G106920	NADH oxidoreductase F subunit	A	1377.63306140344	1.21120098573677	0.521198914179819	0.00469451012846346	0.0109544311130702	Up-Root
gene-TRITD_3Bv1G218910	RecA family protein	B	46.7405212593257	4.00798571912362	1.9958914740927	0.00469549583752837	0.0109560612488838	Up-Root
gene-TRITD_1Bv1G198510	30S ribosomal protein S1-like	B	136.630466626088	-1.82500603615541	0.852093814660932	0.00469707737504066	0.0109590813545813	Up-Leaf
gene-TRITD_7Av1G072350	Aluminum activated malate transporter family protein	A	287.220035557801	-0.952802298639871	0.393108667769103	0.0046982171623234	0.010961070475489	NS
gene-TRITD_7Bv1G202450	Eukaryotic aspartyl protease family protein	B	14.298746091638	-5.25289061333005	2.82179397715888	0.0047006847929304	0.0109661570589614	Up-Leaf
gene-TRITD_1Av1G172680	Protein BUD31	A	1170.71831583859	0.473676077283157	0.176301336199159	0.00470131361874567	0.0109669535626431	NS
gene-TRITD_6Av1G043010	Kelch repeat containing F-box protein family-like	A	856.5963307488	-0.481911219071751	0.179703984395423	0.00470406968716209	0.0109727119745961	NS
gene-TRITD_3Av1G242620	Protein XRI1 G	A	43.478405605362	1.77392365443056	0.82412271166086	0.00470581469855419	0.0109750106543414	Up-Root
gene-TRITD_3Bv1G281530	plant/protein (Protein of unknown function%2C DUF538)	B	28.1646963624753	-2.8809185295821	1.41301734914738	0.00470566506033967	0.0109750106543414	Up-Leaf
gene-TRITD_7Av1G190530	BES1/BZR1 homolog 1	A	126.563653629425	1.12605697985626	0.478329344623229	0.00470591798334167	0.0109750106543414	Up-Root
gene-TRITD_1Bv1G162870	Respiratory burst oxidase-like protein	B	326.458846038905	5.87941739594432	3.6928929385575	0.00471479189565768	0.010995034159164	Up-Root
gene-TRITD_1Av1G142690	LIGHT-DEPENDENT SHORT HYPOCOTYLS-like protein (DUF640)	A	332.101289547001	5.87930177435216	3.69288876700969	0.00471529138882349	0.0109955270169956	Up-Root
gene-TRITD_6Bv1G194010	Lipase	B	47.7969219298032	-2.05936996373307	0.981900287366682	0.00472278799820852	0.0110123353023916	Up-Leaf
gene-TRITD_5Bv1G146240	Eukaryotic aspartyl protease family protein%2C putative	B	18.8826861834834	5.01518922576318	2.63375251882173	0.00472702700258141	0.0110215460950448	Up-Root
gene-TRITD_7Av1G043490	Transcriptional corepressor SEUSS	A	583.69345617919	-0.609699392685087	0.234353437493323	0.00472924091239646	0.0110260343359282	NS
gene-TRITD_3Av1G029800	DNA-directed RNA polymerase subunit beta'	A	129.7614065671	1.38352559801657	0.611753837539291	0.00473275570032387	0.011033554787919	Up-Root
gene-TRITD_5Av1G257230	L-gulonolactone oxidase	A	18.5975360154109	5.01414694950763	2.63546282441261	0.00474377598102348	0.0110585709365187	Up-Root
gene-TRITD_2Bv1G167700	unknown protein	B	18.7282905565673	5.01525859968347	2.63650840986097	0.00474513232816815	0.0110599114638911	Up-Root
gene-TRITD_2Bv1G205360	Histone H4	B	18.8031539948066	5.00866250677406	2.63147927407693	0.00474491385870795	0.0110599114638911	Up-Root
gene-TRITD_4Bv1G150920	Heparanase	B	94.3350398358857	2.54317664436553	1.24117207426804	0.00474522053740466	0.0110599114638911	Up-Root
gene-TRITD_1Av1G216510	Protein DETOXIFICATION	A	112.092479205316	1.38528297190167	0.612959427936841	0.00474563720553181	0.0110602070558779	Up-Root
gene-TRITD_2Bv1G144850	5'-AMP-activated protein kinase subunit gamma	B	1044.30271016559	-0.424396603490994	0.156552484521914	0.00475468394733921	0.0110799379997873	NS
gene-TRITD_3Bv1G255530	Transcription initiation factor TFIID subunit 9	B	127.352603097646	1.0622642253744	0.447298096383863	0.00475462088399248	0.0110799379997873	Up-Root
gene-TRITD_1Av1G091590	Cytochrome b559 subunit alpha	A	14.6529583445338	-5.23105867278155	2.81333294848169	0.0047599349354456	0.0110914971422612	Up-Leaf
gene-TRITD_2Bv1G246280	Protein kinase	B	338.993365086553	5.8685540012261	3.6924836809829	0.00476192211272642	0.0110954500762977	Up-Root
gene-TRITD_4Bv1G199160	disease resistance family protein / LRR family protein	B	18.2498910709474	3.93916878881473	1.9648400611248	0.00477015706873749	0.0111139591882986	Up-Root
gene-TRITD_1Bv1G000500	E3 ubiquitin-protein ligase SINA-like 10 G	B	502.320980531977	5.88853233715075	3.81102781546265	0.00477122189755461	0.0111150828076182	Up-Root
gene-TRITD_3Av1G012690	Glycine-rich cell wall structural protein 2 G	A	347.598230009399	5.86645264950948	3.69240424932699	0.00477108975584989	0.0111150828076182	Up-Root
gene-TRITD_3Av1G197780	Dymeclin	A	399.943504206492	0.657473098023763	0.255878670664697	0.00477320788922722	0.0111183518401307	NS
gene-TRITD_6Bv1G136770	Carboxypeptidase	B	462.23136424937	-1.47540401197639	0.661941085890153	0.00477298103777768	0.0111183518401307	Up-Leaf
gene-TRITD_7Bv1G041010	D-ribose-binding periplasmic	B	324.344589433598	5.86587725992923	3.69237935151401	0.00477359933672758	0.011118584941109	Up-Root
gene-TRITD_6Bv1G137540	OO_Ba0013J05-OO_Ba0033A15.14 protein G	B	21.628648430831	4.09197412114919	2.04965492184723	0.00477509549996662	0.011121390941359	Up-Root
gene-TRITD_3Av1G183990	unknown protein	A	14.7621304977927	-5.22465221426716	2.81053539842469	0.00477562164845876	0.0111219375333255	Up-Leaf
gene-TRITD_3Bv1G010120	Transmembrane protein 214	B	558.370553507885	0.508261060173023	0.191019085334808	0.00477622172967138	0.0111226562298627	NS
gene-TRITD_1Av1G122780	Ubiquitin carboxyl-terminal hydrolase-like protein	A	50.2819896716017	1.62833080777459	0.745717218047336	0.00477829959907186	0.0111268160371626	Up-Root
gene-TRITD_4Av1G145500	Heavy metal transport/detoxification superfamily protein	A	121.503050816558	4.05913688075184	2.03179395752459	0.00478035546137573	0.011130924093888	Up-Root
gene-TRITD_5Av1G024940	Major facilitator superfamily protein G	A	323.225146805062	5.86390498164494	3.69230336045069	0.00478222172145115	0.0111345901927423	Up-Root
gene-TRITD_5Av1G060570	Flavin-containing monooxygenase	A	159.605518019575	-5.86210087275321	3.69249708164826	0.0047904237904191	0.0111530067979623	Up-Leaf
gene-TRITD_1Av1G205600	Phospholipase D	A	159.496345866316	-5.86188308922311	3.69248875619786	0.00479137839949974	0.0111545487368989	Up-Leaf
gene-TRITD_5Bv1G109200	RNA binding protein%2C putative	B	502.636685617939	-0.523505134453629	0.197521214625023	0.00479210528051581	0.0111555603586629	NS
gene-TRITD_5Av1G057280	Phenylalanine--tRNA ligase beta subunit	A	212.626099226538	0.858514916062692	0.349057326344425	0.00479251462195341	0.0111558327004892	NS
gene-TRITD_5Av1G038540	ATP-dependent zinc metalloprotease FtsH	A	35.8073415637862	-2.95110666659632	1.45391681224086	0.0047970039152041	0.0111656015859627	Up-Leaf
gene-TRITD_7Bv1G188180	Protein SCO1-like protein%2C mitochondrial	B	69.3356973688006	2.27388153305434	1.10112715746191	0.00480059404546606	0.01117327649777	Up-Root
gene-TRITD_3Av1G137330	50S ribosomal protein L25	A	36.1544904133963	2.40437077537736	1.17080431176431	0.00480245963313124	0.0111769368834261	Up-Root
gene-TRITD_1Bv1G214650	Receptor-like kinase	B	54.5188742671469	1.75101934672842	0.814362688661247	0.00480404638008617	0.0111799479061846	Up-Root
gene-TRITD_1Bv1G060400	Zinc finger CCCH domain-containing protein 34	B	21.1425457980561	2.95846333315209	1.45813974869249	0.00480526701794899	0.0111820164965388	Up-Root
gene-TRITD_2Av1G271160	Ribosomal RNA processing protein 1-like protein	A	219.717661349473	0.845747659785158	0.343138866140828	0.00480552133249665	0.0111820164965388	NS
gene-TRITD_2Bv1G189330	Embryo sac development arrest 6%2C putative G	B	96.7123512888682	-1.11832115383121	0.475983270179116	0.00480634118309944	0.0111832422686519	Up-Leaf
gene-TRITD_4Av1G000570	Metal transporter%2C putative	A	322.01726572288	5.85793308559272	3.69207166683649	0.00480841782422255	0.0111873919733253	Up-Root
gene-TRITD_4Bv1G057140	Auxin efflux carrier component	B	19.8524019355401	4.98155205841369	2.62057846259878	0.00480982041090738	0.0111899729947454	Up-Root
gene-TRITD_2Av1G007830	Dirigent protein	A	14.4346140380158	-5.22889090992648	2.82134424440151	0.00481646029656054	0.011204737453908	Up-Leaf
gene-TRITD_2Av1G009640	Disease resistance protein (NBS-LRR class) family	A	321.388888575385	5.85541861789079	3.69197383308748	0.00481948800348142	0.0112083643786475	Up-Root
gene-TRITD_2Bv1G197090	4-hydroxy-tetrahydrodipicolinate synthase	B	18.7204101946473	5.00368411608197	2.63870190633083	0.00481918919241075	0.0112083643786475	Up-Root
gene-TRITD_4Bv1G186310	Kinase%2C putative	B	21.5687892777634	-3.3890855097313	1.67891756176189	0.00481884028772078	0.0112083643786475	Up-Leaf
gene-TRITD_5Bv1G210810	AP-1 complex subunit sigma-1	B	227.952759203455	0.999633917490609	0.417345518477787	0.00481832118644942	0.0112083643786475	NS
gene-TRITD_6Bv1G034050	RING/U-box superfamily protein	B	1078.57397846551	-0.746559979197137	0.296841413770816	0.00481921329873572	0.0112083643786475	NS
gene-TRITD_1Av1G005590	Kinetochore protein spc25	A	190.192823353547	1.07456083429215	0.454332722475413	0.00482087952585297	0.0112109172909393	Up-Root
gene-TRITD_4Av1G141690	Receptor-like kinase	A	18.5738949296511	5.00457964159885	2.64035477062361	0.00482576140387306	0.0112202187064582	Up-Root
gene-TRITD_4Av1G195650	Protein kinase superfamily protein	A	211.422311227081	-0.941444916726144	0.389135432279618	0.00482526279541995	0.0112202187064582	NS
gene-TRITD_7Av1G047790	RING finger protein	A	18.5738949296511	5.00457964159885	2.64035477062361	0.00482576140387306	0.0112202187064582	Up-Root
gene-TRITD_1Bv1G159390	Pentatricopeptide repeat-containing protein	B	19.6694304565469	-3.92410066252399	1.96155041230677	0.00482766838799597	0.0112239686844293	Up-Leaf
gene-TRITD_2Bv1G214440	Exopolysaccharide production negative regulator G	B	308.808034706906	0.982408378908863	0.40908045899471	0.00483005823384632	0.0112288407545596	NS
gene-TRITD_3Av1G230430	Cobalt ion binding G	A	38.8791106347825	3.90544985568302	1.95179104444187	0.00483237684874915	0.0112335466446189	Up-Root
gene-TRITD_2Bv1G177190	Eukaryotic translation initiation factor 4G-like protein	B	1696.21678709442	0.571655250830915	0.218385109128083	0.00483457525648896	0.0112379725397394	NS
gene-TRITD_3Bv1G079520	Cytokinin-O-glucosyltransferase 2 G	B	116.245168763202	-1.00811380089483	0.421760379345687	0.00483870158417232	0.0112468790735476	Up-Leaf
gene-TRITD_2Bv1G045030	Nucleolar pre-ribosomal-associated protein 1	B	207.457242492477	0.907891785862969	0.373153278641174	0.00484152600534274	0.0112527586087144	NS
gene-TRITD_7Av1G027380	hydroxysteroid dehydrogenase 3	A	18.1006105776618	-2.60877665161297	1.28003385382981	0.00484270624631718	0.0112548162283463	Up-Leaf
gene-TRITD_4Bv1G032650	Gibberellin receptor GID1A	B	19.686185765744	4.97924095771717	2.62395027539454	0.00484501016275635	0.0112581136768128	Up-Root
gene-TRITD_5Av1G036640	Cytochrome P450	A	19.686185765744	4.97924095771717	2.62395027539454	0.00484501016275635	0.0112581136768128	Up-Root
gene-TRITD_6Av1G155480	Blue copper protein	A	514.507440418525	5.87161213022157	3.81010545175985	0.00484467098314378	0.0112581136768128	Up-Root
gene-TRITD_6Bv1G015780	Kinase family protein	B	32.6686827452873	3.42651047010244	1.70011895094011	0.00484701004791111	0.0112620749204311	Up-Root
gene-TRITD_3Bv1G045110	Histone-lysine N-methyltransferase	B	18.5699547486911	5.00140442313936	2.6412103786147	0.00484799802112056	0.0112636846375998	Up-Root
gene-TRITD_2Bv1G189010	Calmodulin-binding family protein%2C putative%2C expressed G	B	163.558633161395	-1.05380398483562	0.444427671452207	0.00484945521583766	0.0112650125757076	Up-Leaf
gene-TRITD_4Av1G229870	Purine permease-like protein	A	18.6132967392508	4.99837613398671	2.63909692324035	0.00484933929050972	0.0112650125757076	Up-Root
gene-TRITD_4Av1G255130	receptor kinase 1	A	18.6132967392508	4.99837613398671	2.63909692324035	0.00484933929050972	0.0112650125757076	Up-Root
gene-TRITD_2Av1G283310	Cyclopropane-fatty-acyl-phospholipid synthase	A	18.8149745376865	4.98950848124071	2.63249758886518	0.00485034412963922	0.0112657058641976	Up-Root
gene-TRITD_4Bv1G170540	Ribonucleoside-diphosphate reductase G	B	899.267775423511	-0.774909577567189	0.310271767732293	0.00485011290897046	0.0112657058641976	NS
gene-TRITD_3Av1G030840	Ycf68	A	14.7378236854571	-5.21461753514763	2.81569326425698	0.00485546404872701	0.011276911298562	Up-Leaf
gene-TRITD_6Av1G148580	Exostosin-like protein	A	72.2961717580855	1.39821566857714	0.622275530329752	0.00486011879273509	0.0112870350564164	Up-Root
gene-TRITD_5Bv1G095580	ABC transporter family protein	B	789.11228924671	0.884522089328252	0.362191683777813	0.00486363160599539	0.0112945057481243	NS
gene-TRITD_4Bv1G110730	Deaminase-related family protein	B	18.6172369202107	4.99511059750995	2.63910370214157	0.00486636391662287	0.0113001631287295	Up-Root
gene-TRITD_2Bv1G238070	Isoaspartyl peptidase/L-asparaginase	B	64.4638419637887	3.99702610749541	2.00502401795022	0.00486708629107916	0.0113011528405312	Up-Root
gene-TRITD_2Av1G236190	Cytochrome P450	A	39.2462022829566	3.67453010903951	1.83111895560849	0.00486975639197584	0.0113066646888595	Up-Root
gene-TRITD_1Bv1G068400	DNA helicase	B	317.234941469438	5.84344216396609	3.69150009155222	0.00487253877784912	0.0113110601790938	Up-Root
gene-TRITD_3Av1G263790	Leucine-rich repeat receptor-like kinase	A	78.7320270349937	3.96042847001948	1.98528554210903	0.00487246763564266	0.0113110601790938	Up-Root
gene-TRITD_6Av1G086210	mediator of RNA polymerase II transcription subunit G	A	142.751176586079	0.936844079974236	0.387454477793528	0.00487209143589104	0.0113110601790938	NS
gene-TRITD_1Av1G001120	ATP synthase gamma chain G	A	263.903693648074	-0.788147704951893	0.316676694340744	0.00487463537667206	0.0113152388428998	NS
gene-TRITD_2Av1G009520	unknown protein	A	14.3254418847569	-5.22173602765214	2.82600352125219	0.0048790895216303	0.0113235115591711	Up-Leaf
gene-TRITD_2Av1G167310	F-box/kelch-repeat protein	A	325.232587288545	5.84203069044206	3.6914448380347	0.00487882803355532	0.0113235115591711	Up-Root
gene-TRITD_7Bv1G038070	Photosystem II reaction center protein K	B	14.3254418847569	-5.22173602765214	2.82600352125219	0.0048790895216303	0.0113235115591711	Up-Leaf
gene-TRITD_3Bv1G219120	Basic helix-loop-helix transcription factor	B	253.439887124505	1.33129988188847	0.587057761742853	0.00488083484421051	0.0113268732482046	Up-Root
gene-TRITD_4Av1G178380	Remorin family protein	A	18.6211771011707	4.99130177636691	2.639156745321	0.00488660387728977	0.011339571719381	Up-Root
gene-TRITD_2Bv1G209060	Pathogenesis-related protein 1	B	321.054999096838	5.83946268778867	3.69134130830572	0.00489028681402391	0.0113474280654508	Up-Root
gene-TRITD_1Bv1G121880	60S ribosomal export protein NMD3	B	234.649079613218	-0.762011962721531	0.304631442705044	0.00489227742852964	0.011351055481392	NS
gene-TRITD_2Bv1G130980	Serine/threonine-protein phosphatase 7 long form	B	772.624677461429	0.673089257403531	0.263776869554676	0.00489244501958787	0.011351055481392	NS
gene-TRITD_1Av1G103880	Cytochrome P450 family protein%2C expressed	A	18.8708656406035	4.98851266080852	2.63832339347353	0.00489548804701453	0.0113574251207458	Up-Root
gene-TRITD_5Bv1G251990	Maturase K G	B	19.5547026551102	4.95615501712272	2.61400991265158	0.0048967187801154	0.0113595897580657	Up-Root
gene-TRITD_5Bv1G092110	RING/U-box superfamily protein	B	97.3619025017088	1.14943648864266	0.493123125786131	0.00490000523397923	0.0113665227795388	Up-Root
gene-TRITD_3Av1G073650	Expansin	A	23.2043065981814	4.92167472194313	2.58888326655334	0.00490058979920252	0.0113671877787228	Up-Root
gene-TRITD_4Av1G146960	Protein ZINC INDUCED FACILITATOR-LIKE 1	A	28.4144019768055	-3.40402947041771	1.69219925588099	0.00490102863459307	0.0113675146892437	Up-Leaf
gene-TRITD_5Av1G040410	Glutamate-1-semialdehyde 2%2C1-aminomutase G	A	323.123728003153	5.83673920229729	3.69123186561122	0.00490246767338097	0.0113701613048407	Up-Root
gene-TRITD_1Av1G092270	Peptide transporter	A	65.3020253300025	-1.3704056359706	0.608347114139518	0.00490606918963551	0.0113778226697035	Up-Leaf
gene-TRITD_2Bv1G041120	C2 domain-containing family protein G	B	18.7125298327274	4.98971584019388	2.64115792880612	0.00490863613169441	0.0113820838008342	Up-Root
gene-TRITD_4Av1G212740	Dolichyl-diphosphooligosaccharide--protein glycosyltransferase subunit DAD1 G	A	333.959597821151	5.83532585136424	3.69117606520868	0.00490880141278147	0.0113820838008342	Up-Root
gene-TRITD_6Av1G014040	Ubiquitin thioesterase	A	64.8645879200434	1.57751168660219	0.721049636616855	0.00490875277596184	0.0113820838008342	Up-Root
gene-TRITD_5Bv1G069760	Chaperone protein dnaJ	B	270.014122641455	0.675205363172298	0.264876133181952	0.00491174114521058	0.0113882081881207	NS
gene-TRITD_3Bv1G139750	AMSH-like ubiquitin thioesterase 1	B	411.402005049914	-0.73511605544699	0.292355795614414	0.00491624979766399	0.0113979692587071	NS
gene-TRITD_7Av1G174200	Vacuolar protein sorting-associated protein 72-like protein	A	120.73963414977	1.13499392877111	0.486103466464822	0.00491957170561458	0.0114049779291948	Up-Root
gene-TRITD_3Av1G239050	lysine ketoglutarate reductase trans-splicing protein (DUF707)	A	1010.33712250736	-0.618103410860132	0.23929969236458	0.0049202607990438	0.0114058824998914	NS
gene-TRITD_1Av1G217010	DUF4228 domain protein	A	21.974174766005	2.67935163392087	1.32059721909347	0.00492103351503905	0.0114069807982247	Up-Root
gene-TRITD_6Bv1G198060	Subtilisin protease	B	485.117835065106	-0.877442685005558	0.359464337248931	0.00492627752877065	0.0114184428245374	NS
gene-TRITD_5Bv1G107290	transcription factor-like protein	B	315.215977776648	5.83078657430416	3.69098918182703	0.00492918712689565	0.0114244929285235	Up-Root
gene-TRITD_5Av1G126190	GBF-interacting protein 1%2C putative isoform 1	A	665.061201626771	0.667166136563785	0.261367006243962	0.00493030232574268	0.0114263836287893	NS
gene-TRITD_1Bv1G111860	proline-rich spliceosome-associated (PSP) family protein	B	403.105506212841	-0.579172784786513	0.222224924304257	0.00493136362063213	0.0114277671590017	NS
gene-TRITD_5Bv1G013030	Pentatricopeptide repeat-containing protein	B	19.0926936585068	-3.13772344222082	1.55719744407408	0.00493149825224144	0.0114277671590017	Up-Leaf
gene-TRITD_2Av1G266050	Serine/threonine-protein kinase	A	40.239324430902	-1.76257288641763	0.824800294595978	0.00494084052304227	0.0114487207626166	Up-Leaf
gene-TRITD_7Av1G019560	Myeloid leukemia factor 1	A	675.792472086379	0.786367707583836	0.316443921194516	0.004941593784382	0.0114497709161596	NS
gene-TRITD_4Bv1G145710	Chaperone protein DnaJ	B	100.432336833423	-1.20034004667506	0.519852498066668	0.00494455969408231	0.011455947381086	Up-Leaf
gene-TRITD_3Bv1G031570	WD-repeat protein%2C putative	B	18.4194993027349	4.98601825620452	2.64378528290422	0.0049461871394938	0.0114583265575488	Up-Root
gene-TRITD_5Av1G006260	GTPase family protein	A	18.4194993027349	4.98601825620452	2.64378528290422	0.0049461871394938	0.0114583265575488	Up-Root
gene-TRITD_3Av1G037830	TSL-kinase interacting protein 1 G	A	65.8720668800546	3.89402049124721	1.95522934867149	0.00494803645076945	0.0114619148257701	Up-Root
gene-TRITD_3Bv1G007270	O-acyltransferase WSD1	B	153.841311728402	-5.8265151963992	3.6910857513549	0.00494876143087328	0.0114626246460678	Up-Leaf
gene-TRITD_4Av1G220340	Transcription factor%2C putative	A	151.675683203968	-0.902049820942039	0.371526271735315	0.00494954444019126	0.0114626246460678	NS
gene-TRITD_6Av1G041110	DNA-directed RNA polymerase subunit	A	704.082227481963	0.746413121164487	0.297862181470032	0.00494932699597505	0.0114626246460678	NS
gene-TRITD_7Av1G183230	Aluminum-activated malate transporter-like	A	19.3537534261519	4.96957625377382	2.63169670021924	0.00494946567846407	0.0114626246460678	Up-Root
gene-TRITD_3Bv1G179660	Kinase family protein	B	88.6346808173019	-1.16688425695227	0.502796912434703	0.00495046803531663	0.0114640678334535	Up-Leaf
gene-TRITD_7Av1G232670	DUF1644 family protein	A	401.0983076407	0.570402314674933	0.218524763183718	0.00495240951528029	0.0114678678738747	NS
gene-TRITD_1Av1G132440	Threonine--tRNA ligase G	A	126.600165727997	1.02282838895181	0.430546038088996	0.00495790773371755	0.0114799029861	Up-Root
gene-TRITD_7Bv1G162050	B-cell receptor-associated protein 31-like containing protein	B	247.371817616881	0.787012212435887	0.316906840638917	0.00495957373363558	0.0114830637765791	NS
gene-TRITD_2Av1G042150	Heat shock transcription factor	A	27.4479121705383	3.05237677073767	1.51518700510061	0.00496167515896272	0.0114872322770816	Up-Root
gene-TRITD_3Av1G267670	Glutathione S-transferase	A	316.734107251618	5.82339172174762	3.69068589571968	0.00496257053327853	0.0114886082011391	Up-Root
gene-TRITD_2Bv1G095060	Methionine aminopeptidase	B	366.313358559618	-0.680485862428714	0.26765386804797	0.00496371051505758	0.0114905067350261	NS
gene-TRITD_6Av1G006680	Histone H2A	A	81.3558839979114	4.30431667324219	2.19034919576221	0.00496399285953262	0.0114905067350261	Up-Root
gene-TRITD_1Av1G177760	SAC3/GANP/Nin1/mts3/eIF-3 p25 family protein	A	1028.83306548583	0.479110154269852	0.179778642755791	0.00496844241007545	0.0115001088151201	NS
gene-TRITD_2Av1G046310	RNA-binding protein	A	103.919197902939	-1.52794321032922	0.695369166625165	0.00497591969105068	0.0115167173828351	Up-Leaf
gene-TRITD_3Bv1G209450	Dual specificity phosphatase	B	269.911804114833	0.857210499424191	0.350312094247089	0.00497707674766337	0.0115186967257452	NS
gene-TRITD_4Av1G205820	Peptidyl-prolyl cis-trans isomerase	A	49.1957224388794	3.17018466562446	1.57670181804422	0.00497823234638931	0.0115206724547195	Up-Root
gene-TRITD_5Bv1G214260	Bifunctional purine biosynthesis protein PurH	B	961.571793320642	-0.835803675102617	0.340234962939876	0.00498937915413167	0.0115457682924506	NS
gene-TRITD_4Bv1G122210	Plant protein 1589 of Uncharacterized protein function	B	293.43275268511	-2.90518819998441	1.44121632251083	0.00499304299064194	0.0115535460238861	Up-Leaf
gene-TRITD_4Av1G257870	Expansin-like protein	A	18.8267950805664	4.96440086768419	2.63418060695112	0.00499438402222382	0.0115559483327698	Up-Root
gene-TRITD_3Bv1G258820	Endo-1%2C3-beta-glucanase	B	197.005421252804	-0.82424406081731	0.334807304687955	0.00499573028048621	0.0115583624430409	NS
gene-TRITD_7Bv1G052320	Nucleotide/sugar transporter family protein	B	19.5158489644791	4.01216667480701	2.02524725697568	0.00500238072111571	0.0115730475286198	Up-Root
gene-TRITD_5Bv1G162510	Kinase family protein	B	65.6111961419648	3.85303890610753	1.93737338368149	0.00500330741086884	0.0115744896933219	Up-Root
gene-TRITD_5Av1G038370	Hexosyltransferase	A	544.375349475583	0.519530941152118	0.196937428434116	0.00500603807179135	0.0115801046788001	NS
gene-TRITD_2Bv1G209140	Armadillo/beta-catenin-like repeat family protein%2C expressed	B	19.0252612675197	4.96704931290698	2.63850757877663	0.00501050681589818	0.011589739321565	Up-Root
gene-TRITD_3Av1G151650	Receptor-like protein kinase	A	862.77339093861	-1.15915593953947	0.49988431237754	0.00501656933822247	0.0116030591209378	Up-Leaf
gene-TRITD_1Av1G069390	Histone H2A	A	308.949231204349	5.81124654888629	3.6901779550019	0.00501785306222992	0.0116053248682727	Up-Root
gene-TRITD_4Bv1G185720	Expansin-like protein	B	738.739044815587	0.55974721937861	0.214280940688686	0.00502051709194929	0.0116107825279814	NS
gene-TRITD_4Bv1G145040	UDP-3-O-acyl N-acetylglucosamine deacetylase	B	84.4451515191404	1.79690279895686	0.846389292907202	0.00502208257485428	0.011613699107561	Up-Root
gene-TRITD_6Bv1G039270	F-box family protein TE?	B	38.493705001881	2.05170881882515	0.98851097959403	0.00502400756785926	0.0116174466599165	Up-Root
gene-TRITD_4Bv1G116200	Argininosuccinate lyase	B	178.988515762838	1.58861068940905	0.730450777349278	0.00503900745374217	0.0116514261302398	Up-Root
gene-TRITD_7Av1G182930	Ufm1-specific protease 2	A	390.838938277343	0.679687902543924	0.267846305234875	0.00504039099837401	0.0116539190564078	NS
gene-TRITD_7Bv1G041460	Ran GTPase activating protein 2	B	140.237500463129	-1.0076571236831	0.424136078207577	0.00504312004180884	0.0116595224280754	Up-Leaf
gene-TRITD_4Av1G187450	Pentatricopeptide repeat-containing protein	A	58.5115851675858	-1.42876501355318	0.642645219668368	0.00504354781776284	0.011659804990792	Up-Leaf
gene-TRITD_3Av1G030880	Lectin receptor kinase	A	151.189706295501	-5.80544246677328	3.69020778739078	0.00504480016144563	0.0116619936609077	Up-Leaf
gene-TRITD_2Av1G222950	Mitochondrial carrier protein	A	86.7092645612021	-1.25111668884769	0.5479813341602	0.00504976168340333	0.011672756001756	Up-Leaf
gene-TRITD_2Av1G252160	GDSL esterase/lipase	A	20.2055396852797	-2.4543669157322	1.20828506091659	0.00505172417277315	0.0116763205121451	Up-Leaf
gene-TRITD_4Bv1G013920	Glutamine synthetase	B	34.2711700634945	3.89731391812616	1.96561352812517	0.00505191571203426	0.0116763205121451	Up-Root
gene-TRITD_2Av1G286330	Sacsin	A	1576.83783178939	0.545310008074022	0.208217305753044	0.0050534886608856	0.0116792486106676	NS
gene-TRITD_4Av1G018890	Protein transport protein GOT1	A	396.132624191363	-0.566719927501639	0.217499320525394	0.00505395849407888	0.0116796270697405	NS
gene-TRITD_2Av1G008660	Cullin-associated NEDD8-dissociated protein 1	A	873.216883188713	0.676777046590202	0.266632675116618	0.00505625764546528	0.0116842327556053	NS
gene-TRITD_3Av1G178000	Purine permease-related family protein	A	82.6956632479119	4.06278814033644	2.05865533121808	0.00505765758740029	0.0116867600749429	Up-Root
gene-TRITD_6Bv1G195750	Zinc finger protein	B	153.424151966135	-5.80134586429744	3.69003038923225	0.00506366659097432	0.0116999366300326	Up-Leaf
gene-TRITD_2Av1G256190	AT hook motif DNA-binding family protein	A	27.5450229321435	-2.19693921438589	1.07016946700876	0.00507212367816361	0.0117187677061665	Up-Leaf
gene-TRITD_4Av1G246520	B3 domain-containing protein	A	17.7387836744563	4.27966338654453	2.18658528084949	0.00507530552128722	0.011725409177623	Up-Root
gene-TRITD_6Av1G219100	CLIP-associating protein-like	A	18.7007092898475	4.9638804158418	2.64541552978033	0.00507605138921492	0.0117264223853404	Up-Root
gene-TRITD_1Av1G018560	Vacuolar processing enzyme	A	48.7302364983325	2.10783047586814	1.02150242120768	0.00507970781362678	0.0117341588752457	Up-Root
gene-TRITD_2Av1G112560	Ras-related protein	A	1319.03415178793	-0.410269809945113	0.152152615604761	0.00508006237765219	0.0117342675707524	NS
gene-TRITD_7Av1G059230	electron protein%2C putative (Protein of unknown function%2C DUF547)	A	46.032421585464	2.13600777852126	1.03724494335086	0.0050856317104205	0.0117464209453384	Up-Root
gene-TRITD_5Bv1G073880	Phosphatidylinositol 3%2C4%2C5-trisphosphate 3-phosphatase and dual-specificity protein phosphatase PTEN	B	1010.54534704757	0.432502733790668	0.161166125213711	0.00509161105318494	0.0117595198025956	NS
gene-TRITD_1Av1G000580	E3 ubiquitin-protein ligase SIS3	A	1733.78800947421	-0.398548827262611	0.147515307910052	0.00509299643826305	0.0117620075705187	NS
gene-TRITD_7Bv1G186020	Histone H3	B	64.1768947826125	2.04578032655379	0.987683732592624	0.00509421667254382	0.0117641136533285	Up-Root
gene-TRITD_5Av1G071600	Methylthioribose-1-phosphate isomerase	A	135.181443121027	0.949053397146145	0.395992552938633	0.00509844615870998	0.0117731683491809	NS
gene-TRITD_4Bv1G027520	basic helix-loop-helix (bHLH) DNA-binding superfamily protein	B	19.6783054038241	4.93965964571475	2.63042353831232	0.00510152034282505	0.011779554324208	Up-Root
gene-TRITD_4Bv1G090440	S-acyltransferase	B	597.612790564477	0.546466797198831	0.208976512422999	0.00510217135348632	0.0117803446891562	NS
gene-TRITD_6Av1G116450	Choline transporter-like protein	A	226.465467475896	0.7336220467611	0.293169239418621	0.00510327969222852	0.0117821908141184	NS
gene-TRITD_1Bv1G154390	C2 calcium/lipid-binding and GRAM domain protein	B	57.5087394589577	3.55882455227645	1.78719245530697	0.00510444382695139	0.0117841655268097	Up-Root
gene-TRITD_2Av1G250390	Receptor protein kinase%2C putative	A	156.395998106845	1.05079367047873	0.446426979657317	0.00510868134299134	0.0117932348074535	Up-Root
gene-TRITD_2Av1G104570	Peptidylprolyl isomerase	A	34.4053355776372	-1.96220375886792	0.94164972085536	0.00510907491264097	0.0117934298948319	Up-Leaf
gene-TRITD_1Bv1G062490	Glycosyltransferase	B	107.412719329928	-1.32506630013608	0.588134087851944	0.00510977722826211	0.0117943376030277	Up-Leaf
gene-TRITD_5Av1G194040	Cytochrome b561 and domon domain-containing protein	A	108.218452875333	1.06947535725087	0.455814968262535	0.00511050334601197	0.0117953001379345	Up-Root
gene-TRITD_3Bv1G135480	Single-stranded DNA-binding protein	B	18.4510207504147	4.95966472280641	2.64722210867074	0.00511170941189125	0.0117973702339639	Up-Root
gene-TRITD_5Bv1G055070	Calcium-dependent protein kinase	B	14.1628781452601	-5.18758477178377	2.83628559800524	0.00511536931827819	0.0118051029825326	Up-Leaf
gene-TRITD_2Av1G046400	50S ribosomal protein L17 G	A	134.282061894315	1.25123858046684	0.549236331869053	0.0051185735504194	0.0118110690034743	Up-Root
gene-TRITD_6Bv1G141720	Ethylene-responsive transcription factor	B	43.2706286996635	2.0479065242551	0.989708615074267	0.00511850660433024	0.0118110690034743	Up-Root
gene-TRITD_6Bv1G139650	Kinesin-like protein	B	333.409109029824	0.618588841893423	0.240795376610352	0.00512157269785371	0.0118172749170032	NS
gene-TRITD_2Av1G006580	NBS-LRR-like resistance protein	A	671.236739774818	-1.27429039678108	0.561493818545147	0.00512601550872106	0.0118268109194804	Up-Leaf
gene-TRITD_5Bv1G066660	Aspartate carbamoyltransferase	B	38.7126370281531	2.64029625783089	1.31032804997527	0.00513125424049309	0.0118381820171086	Up-Root
gene-TRITD_5Bv1G116840	cotton fiber-like protein (DUF761)	B	104.731703986926	-1.15110191188181	0.497577544105726	0.00513489368006273	0.0118458622778256	Up-Leaf
gene-TRITD_1Bv1G065990	Peroxidase	B	259.28249240685	1.16170810703989	0.503100730542184	0.00514015299121538	0.011857278321351	Up-Root
gene-TRITD_6Bv1G149220	Lysophospholipid acyltransferase	B	1008.31994295388	-0.418615676787595	0.155753332427792	0.005145376179603	0.0118686096619398	NS
gene-TRITD_3Av1G282840	Zinc transporter%2C putative	A	307.668538490028	5.78340720100166	3.68897745779948	0.00514674262784693	0.0118710440000007	Up-Root
gene-TRITD_3Bv1G221490	Thioredoxin-like protein	B	206.473915655925	0.762482964780266	0.307022024359891	0.00514855733531934	0.0118745118983651	NS
gene-TRITD_5Av1G035950	Aspartic proteinase nepenthesin-1	A	149.435784901008	-5.78262542828936	3.68921971229499	0.0051507371264043	0.0118781034632539	Up-Leaf
gene-TRITD_5Av1G233930	Kinetochore protein NDC80 G	A	42.7235543920938	3.83195563934123	1.93762231615106	0.00515048998854385	0.0118781034632539	Up-Root
gene-TRITD_4Av1G217180	Patatin	A	307.878096650384	5.78184745241676	3.68890862381178	0.00515405421226235	0.0118850347284094	Up-Root
gene-TRITD_1Av1G172110	Zinc finger protein	A	37.9637122595778	2.05153194196643	0.992972882059431	0.00515451230533299	0.0118853728357727	Up-Root
gene-TRITD_5Bv1G143200	Ycf68	B	10.5873185497426	-4.45813111357744	2.30458634921127	0.00515724804886866	0.0118909624348507	Up-Leaf
gene-TRITD_5Bv1G040310	Yop proteins translocation protein X G	B	307.893857374224	5.78085595722036	3.68886476164508	0.0051587070139927	0.0118936076942147	Up-Root
gene-TRITD_4Bv1G200010	Jasmonate-zim-domain protein	B	18.2493429519789	4.95619778013734	2.65182166370101	0.00516326210826373	0.0119033904536754	Up-Root
gene-TRITD_1Bv1G135080	sorting nexin	B	290.769330054129	-0.738444976029361	0.295952623039584	0.00517078688386165	0.0119200179243205	NS
gene-TRITD_2Av1G292870	Peroxidase	A	20.986876718438	4.87597948876234	2.59213000338148	0.00517297396000343	0.011924339334286	Up-Root
gene-TRITD_5Av1G218690	Transmembrane protein 97%2C Putative	A	55.1367944337134	2.8018172433798	1.39704115161584	0.00517348123758661	0.0119247883144106	Up-Root
gene-TRITD_7Av1G071220	Acylphosphatase	A	62.4034161813216	-1.52876336937351	0.700550615263651	0.00517742772548961	0.0119331640841362	Up-Leaf
gene-TRITD_2Bv1G207220	PH-response transcription factor pacC/RIM101 isoform 1 G	B	238.788143463445	1.16606721417866	0.505998088479979	0.00518273067549447	0.0119446650870444	Up-Root
gene-TRITD_1Av1G115850	SH3 domain-containing protein 1	A	301.471668827734	0.742423731295262	0.297909519889473	0.00518317822776759	0.0119449751173683	NS
gene-TRITD_3Bv1G020130	Receptor-kinase%2C putative	B	18.8386156234464	4.93264600108014	2.63661073431298	0.00518457704827067	0.0119474772380555	Up-Root
gene-TRITD_3Av1G232180	50S ribosomal-like protein%2C putative G	A	28.7236622229149	2.28435291936135	1.12226149097174	0.00518526809862272	0.011948348150685	Up-Root
gene-TRITD_5Bv1G218140	Expansin	B	20.1006333360181	4.89462639927451	2.60805081668509	0.00518738025938189	0.0119523670670826	Up-Root
gene-TRITD_7Bv1G133330	NAC domain-containing protein%2C putative	B	18.6526985488504	4.93882575191588	2.64183807981584	0.0051879518785107	0.0119523670670826	Up-Root
gene-TRITD_7Bv1G170100	Peptidyl-prolyl cis-trans isomerase	B	1634.41037764004	0.44378305576495	0.166150684529252	0.00518782334887199	0.0119523670670826	NS
gene-TRITD_5Bv1G203270	Chaperone protein DnaJ	B	212.513064436796	-0.82332245148648	0.336200574581112	0.0051915330811399	0.0119598956075355	NS
gene-TRITD_2Bv1G160970	Sugar transporter	B	28.133430136382	-4.33335265296941	2.23052501928272	0.00519215810493459	0.0119606134093691	Up-Leaf
gene-TRITD_2Av1G246990	Cytochrome P450%2C putative	A	304.778497471512	5.77173206652893	3.68845665144343	0.00520170510834293	0.0119818824839586	Up-Root
gene-TRITD_6Av1G147400	Protein TIC 20%2C chloroplastic	A	323.399775040506	-0.80115181229475	0.325764351607668	0.00520467764161564	0.0119880059230042	NS
gene-TRITD_5Bv1G059000	Adenylate kinase	B	353.446710189897	0.62874781402558	0.245879795718744	0.00520535153505135	0.0119888344535263	NS
gene-TRITD_5Bv1G204520	Cytochrome P450 allene oxide synthase	B	77.4833657189902	1.27884804917132	0.56531716073646	0.00520593806277488	0.0119894616776768	Up-Root
gene-TRITD_7Bv1G162550	Pleiotropic drug resistance ABC transporter	B	44.4763402521338	3.85930497652296	1.95722708806471	0.00520765298834495	0.0119926874099128	Up-Root
gene-TRITD_1Bv1G097610	Cyanate hydratase	B	864.569921885409	-0.896287578648953	0.371495411603712	0.00520924430702901	0.0119954346443673	NS
gene-TRITD_2Av1G258150	Myb/SANT-like DNA-binding domain protein	A	182.634370542493	-0.815629449930907	0.332696949455112	0.00520959268846955	0.0119954346443673	NS
gene-TRITD_3Bv1G072010	Ubiquitin-conjugating enzyme E2	B	637.826050834211	0.777873207070135	0.314784172970714	0.00520978899764405	0.0119954346443673	NS
gene-TRITD_2Av1G257760	senescence-associated family protein (DUF581)	A	145.773021423553	1.1873328803099	0.517551193212533	0.00521869688021154	0.0120152198776392	Up-Root
gene-TRITD_2Av1G210510	Serine incorporator	A	1097.68094104561	-0.407009449430762	0.151355731502772	0.00521983253539312	0.0120163845148447	NS
gene-TRITD_5Av1G238030	C-terminal binding protein	A	243.278429343792	0.830369513658129	0.339828841546356	0.0052196387925277	0.0120163845148447	NS
gene-TRITD_3Av1G184850	Ubiquitin domain-containing protein	A	103.593531575758	1.57229527311293	0.725847537102591	0.00522216910163009	0.0120203131106951	Up-Root
gene-TRITD_4Av1G212510	UDP-N-acetylmuramoylalanine--D-glutamate ligase G	A	298.557873265351	5.76743739475678	3.68826285044339	0.00522206018028896	0.0120203131106951	Up-Root
gene-TRITD_5Bv1G223320	Lipid transfer protein	B	146.517221536918	-5.76646869326767	3.68850398085559	0.00522700552934018	0.0120307198259299	Up-Leaf
gene-TRITD_6Av1G168570	Ring finger protein%2C putative	A	81.7994850536351	1.77759051899343	0.841506837456809	0.00522748472146027	0.0120310970739567	Up-Root
gene-TRITD_3Av1G193570	Rhodopsin	A	30.1978349094873	3.01047673409379	1.50878474010399	0.00523113317503239	0.0120387679166553	Up-Root
gene-TRITD_4Bv1G025070	Cycloeucalenol cycloisomerase G	B	71.2690069354933	1.62717672710577	0.756828391479553	0.00523160172761969	0.0120391201498155	Up-Root
gene-TRITD_2Bv1G174170	Cmp-sialic acid transporter%2C putative	B	94.6760788833126	1.54370273896775	0.710152951745953	0.00523304662140802	0.0120417189909129	Up-Root
gene-TRITD_1Bv1G066120	Kinase family protein	B	277.838208509234	-0.849739220598677	0.34925187332191	0.00523363423793825	0.0120423449641513	NS
gene-TRITD_5Bv1G176040	Aquaporin-like protein	B	286.468945984594	-5.78548776029881	3.80531341954033	0.00523534813217762	0.0120455622174113	Up-Leaf
gene-TRITD_5Bv1G234330	Ras-related protein%2C expressed	B	373.925929681973	0.609675243415917	0.237519417531379	0.00523602036635271	0.0120463825611753	NS
gene-TRITD_4Av1G194860	Elongation of very long chain fatty acids protein 3	A	27.0185054053748	-2.3015282277516	1.13378013838602	0.00524004035857737	0.0120549044458283	Up-Leaf
gene-TRITD_7Av1G236060	Germin-like protein 1	A	18.4667814742545	4.93691634339643	2.64809905835277	0.00524363740962052	0.012062452370009	Up-Root
gene-TRITD_4Bv1G147840	Vacuolar ATPase assembly integral membrane protein VMA21 homolog	B	14.4370030187991	-5.15775548213959	2.83148551357649	0.00524593740464932	0.0120670158191581	Up-Leaf
gene-TRITD_4Av1G070860	Vacuolar sorting receptor family protein	A	4281.58278280413	0.505096483635802	0.191989475422943	0.00524818404898382	0.012070791982163	NS
gene-TRITD_4Bv1G089190	Kinase family protein	B	366.074038919791	0.588625943588718	0.228229638728876	0.00524821168731012	0.012070791982163	NS
gene-TRITD_5Av1G121530	CCR4-NOT transcription complex subunit 10	A	569.437919014196	0.572820570651538	0.221262389891071	0.00524914015122314	0.0120721997969216	NS
gene-TRITD_1Av1G198170	Receptor-like protein kinase	A	18.2611634948588	4.94461865937859	2.65521034907452	0.00525168522603192	0.012077325169659	Up-Root
gene-TRITD_7Bv1G125010	Major facilitator superfamily domain-containing protein	B	113.30431017569	1.57056396930015	0.725698490164326	0.0052562865930701	0.0120871785045777	Up-Root
gene-TRITD_4Av1G205890	Leucine-rich repeat receptor-like protein kinase family protein	A	145.532283176804	-5.75874885862718	3.6881527665542	0.00526381374182363	0.0121037582750375	Up-Leaf
gene-TRITD_5Bv1G195310	Lipoxygenase	B	297.238938546812	5.75857635554265	3.68785879416802	0.00526429242493322	0.0121041295880349	Up-Root
gene-TRITD_7Bv1G161710	Malate dehydrogenase	B	69.5115252469326	1.95413476261232	0.942211130756744	0.00526509709457946	0.0121052503483797	Up-Root
gene-TRITD_7Av1G258560	MMS19 nucleotide excision repair protein-like protein	A	121.109486587424	1.16916057180598	0.508937720999287	0.00527030990237496	0.0121165053358673	Up-Root
gene-TRITD_2Av1G084800	Receptor-like protein kinase	A	47.0643679096364	2.85227914197599	1.4285344084462	0.00527374505846608	0.0121230948965504	Up-Root
gene-TRITD_3Bv1G065690	V-type proton ATPase subunit E	B	41.5336463999931	3.54773353020518	1.79315294250843	0.00527381155907484	0.0121230948965504	Up-Root
gene-TRITD_1Bv1G228060	Tudor/PWWP/MBT superfamily protein	B	99.4356678269207	1.11348706693523	0.480380155067934	0.00527429220263321	0.0121233444201334	Up-Root
gene-TRITD_2Av1G223790	Receptor-like protein kinase	A	10.5354781636815	-4.44866033351875	2.31088924230672	0.00527477205616629	0.0121233444201334	Up-Leaf
gene-TRITD_7Bv1G019740	Pentatricopeptide repeat-containing protein	B	22.9322471899466	2.67821029439386	1.33712050738784	0.00527487322538523	0.0121233444201334	Up-Root
gene-TRITD_6Bv1G011380	WD repeat-containing protein fzy-1	B	152.735256311113	-5.75579033261166	3.68801284699036	0.00527797874775233	0.0121297513271188	Up-Leaf
gene-TRITD_7Bv1G025330	Stromal cell-derived factor 2	B	211.4869863113	0.872811483472494	0.360823427942085	0.00527877712076184	0.0121308555345469	NS
gene-TRITD_7Av1G019310	transmembrane protein%2C putative (DUF247)	A	18.8511647358037	4.92977349743627	2.64754715988962	0.00527973549430124	0.0121323272749031	Up-Root
gene-TRITD_2Av1G208280	Remorin	A	18.2690438567787	4.93938404498111	2.65511601249493	0.00528036623301161	0.0121330460098446	Up-Root
gene-TRITD_7Av1G035910	TOM1-like protein 2	A	494.913207161376	1.14652644539954	0.497472394446303	0.00528474393805784	0.0121423737916877	Up-Root
gene-TRITD_2Bv1G015590	O-methyltransferase	B	18.4707216552145	4.92961418591685	2.64848309771554	0.00528742296172366	0.0121477977479928	Up-Root
gene-TRITD_7Av1G018620	3-phosphoshikimate 1-carboxyvinyltransferase	A	848.806727065827	-1.02586312732312	0.43626560565099	0.00528811030089184	0.0121486454528436	Up-Leaf
gene-TRITD_3Av1G262280	Phosphate transporter	A	71.7249788766282	1.33659964351156	0.597680363879532	0.00528889326988179	0.012149712737669	Up-Root
gene-TRITD_2Bv1G262680	Peroxidase	B	331.911595722686	5.75307192568282	3.68761050575737	0.00529069341078026	0.0121531164135543	Up-Root
gene-TRITD_3Bv1G205660	Ataxin-3%2C putative%2C expressed	B	95.5038646629979	1.33493193030505	0.596968809224694	0.00529888054067029	0.0121706352938428	Up-Root
gene-TRITD_4Av1G253380	GDSL esterase/lipase	A	119.5290891548	1.18898764721539	0.519669761077728	0.00529895790696571	0.0121706352938428	Up-Root
gene-TRITD_6Bv1G116910	PTB domain engulfment adapter G	B	3047.38488919112	-0.983555892416442	0.415333251567895	0.00530069099987234	0.0121738831094871	NS
gene-TRITD_4Av1G031870	Acyl-CoA-binding domain protein	A	840.263720777817	0.488934571223484	0.185415020416246	0.00530520378751014	0.0121835141627106	NS
gene-TRITD_3Bv1G262960	Regulator of chromosome condensation (RCC1) family with FYVE zinc finger domain-containing protein	B	678.1085598376	0.667948482858162	0.264343874918172	0.00530627212211905	0.0121852342726088	NS
gene-TRITD_2Av1G035740	Nucleosome-remodeling factor subunit	A	913.821691816499	-0.471547696650335	0.178152468802847	0.00531244471658633	0.0121982257148928	NS
gene-TRITD_7Bv1G164340	Cinnamoyl-CoA reductase 4	B	120.731971623898	1.07247741738914	0.460052971021644	0.00531256880829693	0.0121982257148928	Up-Root
gene-TRITD_5Av1G204280	Protein TORNADO 1	A	104.349530580418	-1.18602160413473	0.518353628537606	0.00531355313958717	0.0121997517601388	Up-Leaf
gene-TRITD_5Bv1G114020	Sulfite exporter TauE/SafE family protein	B	510.495245827971	-0.517082692565567	0.197431134532839	0.00531752067127901	0.0122081265444519	NS
gene-TRITD_4Av1G177160	Fumarylacetoacetate hydrolase%2C putative	A	78.8624794163026	-1.2167791902678	0.53453098772246	0.00532043152103878	0.0122140745043508	Up-Leaf
gene-TRITD_5Av1G034850	Calcium-transporting ATPase	A	1638.79253902163	0.632509566379416	0.248334652338267	0.00532501211123114	0.0122238547285369	NS
gene-TRITD_2Bv1G171740	UBX domain-containing protein	B	426.714878481874	0.64542904184159	0.254210046081913	0.00532777657593894	0.0122294650121062	NS
gene-TRITD_3Bv1G070200	5'-methylthioadenosine/S-adenosylhomocysteine nucleosidase	B	4229.37138194398	0.773105915365797	0.313535822515628	0.0053292738198216	0.0122321659964254	NS
gene-TRITD_2Av1G277600	root meristem growth factor G	A	22.6147118353744	-3.35294396922607	1.6936418714561	0.00533001609339075	0.0122331338931612	Up-Leaf
gene-TRITD_3Av1G035810	F-box protein	A	356.373080339578	0.724209057244285	0.290584281451595	0.00533515370742524	0.012243856321063	NS
gene-TRITD_3Av1G240330	Protease inhibitor/seed storage/lipid transfer protein family protein	A	295.039023863436	5.74381999047777	3.68717454697588	0.00533532961835045	0.012243856321063	Up-Root
gene-TRITD_1Av1G022430	Peptide methionine sulfoxide reductase MsrB	A	26.0880849538734	3.93838958796563	2.01182369088513	0.00533661090412813	0.0122445875467876	Up-Root
gene-TRITD_2Av1G056000	DNA-directed RNA polymerase III subunit	A	26.8560326822399	3.81323762720343	1.9418217727742	0.0053363587241945	0.0122445875467876	Up-Root
gene-TRITD_6Bv1G096950	Protein SIP5	B	312.992540800607	0.988819365863709	0.41836647123152	0.00533618740104836	0.0122445875467876	NS
gene-TRITD_7Bv1G208290	Glutaredoxin	B	632.066340030195	-0.475884822175699	0.180076169019799	0.00533796029188235	0.0122469472569708	NS
gene-TRITD_5Av1G141690	embryo defective 1273 G	A	17.5814456044859	-2.57240370530571	1.28403782062665	0.00534158796942607	0.0122545334771436	Up-Leaf
gene-TRITD_7Bv1G080990	Disease resistance protein RPM1	B	102.758046921336	-1.21393575163086	0.533437020381992	0.00534511024636338	0.0122618769923638	Up-Leaf
gene-TRITD_2Av1G215440	Calcium-binding protein 1	A	824.621215597828	-1.25072705790799	0.552860373283701	0.00534733687431162	0.0122662475375327	Up-Leaf
gene-TRITD_4Av1G178270	Pentatricopeptide repeat-containing protein	A	29.6213950741864	-2.17080909150552	1.06649404573272	0.00535995776837548	0.0122944595145131	Up-Leaf
gene-TRITD_6Bv1G086790	ATP-binding cassette transporter	B	23.771357746421	-3.07281185081406	1.54857939765059	0.00536171347015908	0.0122977474489271	Up-Leaf
gene-TRITD_6Bv1G188320	Cyclin-dependent kinase inhibitor	B	119.676246599986	1.11617172594687	0.483032001005142	0.00536466676671035	0.012303781653498	Up-Root
gene-TRITD_5Av1G074960	HAUS augmin-like complex subunit 6	A	691.488622145149	0.922117176723086	0.385739237324888	0.00536503547226291	0.0123038877688611	NS
gene-TRITD_1Bv1G218420	Transporter family protein	B	291.643479876662	5.73752727256028	3.68687710945239	0.00536589225975379	0.0123051131454294	Up-Root
gene-TRITD_4Av1G140920	Laccase	A	105.487022538942	2.45367853787548	1.22179528897919	0.00537523329019479	0.01232579334899	Up-Root
gene-TRITD_5Av1G215610	MD-2-related lipid recognition domain-containing protein / ML domain-containing protein	A	180.105990040467	1.06569847016659	0.457470922671229	0.00537692609261323	0.0123289341886809	Up-Root
gene-TRITD_7Av1G049760	Ring finger protein%2C putative	A	41.8410108286979	2.38950987676544	1.18716650261136	0.00537782877008593	0.0123302630558018	Up-Root
gene-TRITD_6Bv1G005910	Disease resistance protein (NBS-LRR class) family	B	126.385979294424	-2.88764680943078	1.45250560362334	0.00537932943552601	0.0123322218041596	Up-Leaf
gene-TRITD_6Bv1G183080	U-box domain-containing protein	B	18.2848045806186	4.92231784708238	2.65537926891762	0.0053791287989607	0.0123322218041596	Up-Root
gene-TRITD_5Bv1G231620	Zinc finger protein	B	29.1339224828511	2.17351484006986	1.0689866355376	0.00538726742964403	0.0123496778714278	Up-Root
gene-TRITD_1Bv1G001610	Transcription initiation factor TFIID subunit 6	B	369.74187842881	0.790388413937282	0.32224929759165	0.00538917376188227	0.0123533057956188	NS
gene-TRITD_3Bv1G210110	Acidic endochitinase	B	639.050645123597	-0.675307311193247	0.268304258147042	0.00539117521848751	0.0123571513192134	NS
gene-TRITD_6Bv1G107320	Mitochondrial carrier protein-like	B	684.372990324155	-0.593890768519524	0.231425147784904	0.0053967355959096	0.0123691533187768	NS
gene-TRITD_1Bv1G168110	Zinc transporter protein	B	18.063425877383	4.92557662328111	2.66043612490663	0.00539740808355507	0.012369951655278	Up-Root
gene-TRITD_1Bv1G226720	V-type proton ATPase subunit C	B	1306.40595865813	-0.579578831054025	0.22507789962771	0.00539884280773468	0.0123724967089272	NS
gene-TRITD_7Bv1G111570	actin cytoskeleton-regulatory complex pan-like protein G	B	49.1932554512746	3.82019080775795	1.95105182841437	0.00540615700563013	0.0123885146035215	Up-Root
gene-TRITD_5Av1G217100	Type I inositol-1%2C4%2C5-trisphosphate 5-phosphatase CVP2	A	53.0169897715869	2.10762887899882	1.03301843421694	0.00540709793887912	0.0123899267549203	Up-Root
gene-TRITD_7Bv1G133310	Acid phosphatase/vanadium-dependent haloperoxidase-related protein	B	403.70847881674	-0.755857861037738	0.306020058951929	0.00540795049402329	0.0123911362376267	NS
gene-TRITD_2Av1G017010	DNA/RNA helicase protein	A	18.2887447615785	4.91652942905155	2.6555848133467	0.0054138892635234	0.0124039988235839	Up-Root
gene-TRITD_7Bv1G044980	Heat-shock protein%2C putative	B	21.3283758831416	3.80402085396379	1.94269285404535	0.00541438117351946	0.0124043810759083	Up-Root
gene-TRITD_4Av1G236260	Cytochrome P450	A	20.990816899398	4.84000007637489	2.5971713109234	0.0054167870167741	0.0124091478521392	Up-Root
gene-TRITD_6Bv1G126300	26S proteasome non-ATPase regulatory subunit	B	699.660519057417	0.51267435299702	0.196025310567054	0.0054185205759554	0.0124123740339706	NS
gene-TRITD_2Av1G118230	Myc-type%2C basic helix-loop-helix (BHLH) domain-containing protein	A	214.975507938316	-0.743727686195944	0.30041381000015	0.0054226524940351	0.0124210934942005	NS
gene-TRITD_5Av1G240840	Glutathione S-transferase	A	228.299038666674	0.724953529641252	0.291614903584692	0.00542537807369335	0.0124265907511443	NS
gene-TRITD_2Bv1G105050	Spindle and kinetochore-associated protein 1-like protein	B	464.122602969315	-0.582002129514279	0.226310222542125	0.00542721756362701	0.0124300579203195	NS
gene-TRITD_3Bv1G115190	Mitochondrial carrier protein%2C expressed	B	54.7337059725916	1.84202394583946	0.883937449496464	0.0054319292422807	0.012440102506073	Up-Root
gene-TRITD_5Av1G205000	Kinase family protein	A	1980.23944838293	-0.374504539584328	0.139124033145493	0.00544021540232766	0.0124583316051984	NS
gene-TRITD_6Bv1G131250	sulfate transporter 91 G	B	141.267402257355	-5.72213493898624	3.68643241488991	0.00544170292007762	0.0124609902620764	Up-Leaf
gene-TRITD_6Av1G158230	RING/U-box superfamily protein	A	45.2382259545068	2.30963893351822	1.14626952736933	0.00544549911547864	0.0124689349383468	Up-Root
gene-TRITD_1Bv1G084400	Histone H2A	B	286.501870586386	5.71944476062316	3.68600859652712	0.005454628394256	0.0124883401269823	Up-Root
gene-TRITD_7Av1G254010	Cortical cell-delineating protein	A	291.593714663138	5.7194660664866	3.68600984436505	0.0054545233011458	0.0124883401269823	Up-Root
gene-TRITD_6Bv1G050170	Kinetochore protein nuf2%2C putative	B	18.3603965883354	4.91303811590349	2.65982712141747	0.00546535490990169	0.0125113970848245	Up-Root
gene-TRITD_7Av1G181270	Acyl-coenzyme A oxidase	A	1617.03992538687	0.432696973300216	0.162688450178238	0.00546504657774006	0.0125113970848245	NS
gene-TRITD_3Av1G231830	Acid phosphatase/vanadium-dependent haloperoxidase related	A	103.192274581804	2.38558802653877	1.18885518077812	0.00547210527456907	0.0125260986905987	Up-Root
gene-TRITD_4Av1G168920	PCTP-like protein	A	28.6529161804003	2.1677378589952	1.06885970974476	0.00547272520541597	0.0125267663075681	Up-Root
gene-TRITD_5Av1G123530	Tyrosine-protein phosphatase	A	46.6492359228656	1.70950290958	0.809674817373589	0.00547451996164637	0.0125301227936938	Up-Root
gene-TRITD_2Bv1G003500	Receptor-like protein kinase	B	25.4595868964637	-3.25171696215786	1.64944562144353	0.00547980806089372	0.0125414739876233	Up-Leaf
gene-TRITD_5Av1G205730	Beta-glucosidase%2C putative	A	287.046046794767	5.71376267573549	3.6857307655349	0.00548279305134676	0.0125475530794255	Up-Root
gene-TRITD_5Av1G031220	Imidazolonepropionase G	A	18.055545515463	4.91443309090828	2.66475915990586	0.0054936468597189	0.0125716384119948	Up-Root
gene-TRITD_2Bv1G252280	transmembrane protein%2C putative (DUF594)	B	18.2966251234985	4.9029856144708	2.65618879131375	0.00549699089967608	0.0125785365639685	Up-Root
gene-TRITD_4Bv1G121730	Arginine biosynthesis bifunctional protein ArgJ	B	260.51309981048	1.37303175069621	0.621404861864053	0.00549750902695074	0.0125789678574932	Up-Root
gene-TRITD_5Bv1G067050	Pyruvate dehydrogenase E1 component alpha subunit	B	833.821822452929	0.723549107519392	0.291514821303754	0.00549996631514647	0.0125838358687897	NS
gene-TRITD_1Bv1G097870	Cyclin dependent kinase inhibitor	B	154.86645257296	-0.888855214742169	0.37083997194056	0.00550104496319925	0.012585549178651	NS
gene-TRITD_5Av1G191670	High mobility group family	A	284.199213864479	5.70977458029863	3.68553439536771	0.00550264194704092	0.0125884480849601	Up-Root
gene-TRITD_1Av1G230480	WD-repeat protein%2C putative	A	90.0479962841385	1.24256642799868	0.551167943572024	0.00550634899618129	0.0125961735714455	Up-Root
gene-TRITD_7Bv1G184020	Histone H2A	B	169.919427342476	1.47515576179446	0.678039413121431	0.0055067679419777	0.012596376807213	Up-Root
gene-TRITD_4Bv1G004990	Kinesin-like protein	B	206.083375128588	-0.835514728015223	0.344982538604413	0.00551062846401054	0.0126044519305987	NS
gene-TRITD_5Bv1G102090	Protein kinase-like	B	331.590513317726	0.610792611735979	0.239689621952215	0.00551501967579775	0.0126132157070278	NS
gene-TRITD_7Av1G005280	unknown protein	A	100.408282881232	1.87620424337553	0.905846553051662	0.00551512104802955	0.0126132157070278	Up-Root
gene-TRITD_1Av1G108380	Pentatricopeptide repeat-containing protein	A	18.0988875060227	4.9077593669451	2.66302259542981	0.0055198324556025	0.0126232342486717	Up-Root
gene-TRITD_2Av1G239420	Lysine/histidine transporter	A	18.0516053345031	4.91079399138426	2.66563573098706	0.00552141635704981	0.0126260997644072	Up-Root
gene-TRITD_5Av1G016860	Auxin response factor	A	82.9052942543552	3.72451245258787	1.90688708941453	0.00552476938948926	0.012633010254885	Up-Root
gene-TRITD_2Av1G013250	F5O11.10 isoform 1	A	36.5311231390657	3.88450940760509	1.99691932630235	0.00553205656712131	0.0126489152462569	Up-Root
gene-TRITD_4Av1G033210	RNA-binding family protein%2C putative	A	18.1028276869826	4.90401128123367	2.66302749207675	0.00554189402387671	0.0126706491346382	Up-Root
gene-TRITD_1Av1G129740	Urea-proton symporter DUR3	A	42.0075575856844	3.92883774870697	2.02320818690573	0.00554547305788395	0.0126773128693861	Up-Root
gene-TRITD_4Bv1G057520	Non-specific serine/threonine protein kinase	B	781.831263183492	-0.605238187945247	0.237365721621651	0.00554534961887494	0.0126773128693861	NS
gene-TRITD_2Bv1G197580	Transcription factor RFX3 G	B	85.7576363485891	1.25607454135161	0.559041987489847	0.00554749240790525	0.0126811695197542	Up-Root
gene-TRITD_2Av1G203340	Polychome%2C UV-B-insensitive 4 G	A	18.0476651535431	4.9066288430874	2.66653773886469	0.00555259931267808	0.0126913229812808	Up-Root
gene-TRITD_6Av1G148340	H/ACA ribonucleoprotein complex non-core subunit NAF1	A	18.0476651535431	4.9066288430874	2.66653773886469	0.00555259931267808	0.0126913229812808	Up-Root
gene-TRITD_2Bv1G233860	Alpha-1%2C4-glucan-protein synthase	B	822.396680973026	0.572966560450641	0.223005726250616	0.00555567573133912	0.012697594048405	NS
gene-TRITD_5Av1G053560	Nucleolar complex 3-like protein	A	97.9926089068246	1.5740926506888	0.734758242582491	0.0055560931550698	0.0126977875489195	Up-Root
gene-TRITD_5Av1G163050	F-box protein	A	266.079231184227	-0.745526891089604	0.302341789179572	0.00556169592359769	0.0127098308030042	NS
gene-TRITD_7Av1G222810	Glycosyltransferase	A	340.775875191469	-1.29532733204991	0.580362742606933	0.0055624288873658	0.0127107445902744	Up-Leaf
gene-TRITD_7Av1G089520	Ubiquitin-associated domain-containing family protein	A	1343.89696054974	0.389247129291308	0.145434340716074	0.00557198651727579	0.0127318223660315	NS
gene-TRITD_2Bv1G258210	Mediator of rna polymerase ii transcription subunit 15a	B	282.108598344932	5.69587464557771	3.68484132885425	0.00557234771438406	0.0127318853022682	Up-Root
gene-TRITD_3Av1G121510	DNA helicase	A	282.511953941803	5.69566419461745	3.68483081437223	0.00557340949718395	0.0127335488566065	Up-Root
gene-TRITD_6Av1G225490	NBS-LRR-like resistance protein	A	280.796086849358	5.6949532724845	3.68479457319181	0.00557699681362561	0.0127409819440304	Up-Root
gene-TRITD_1Bv1G213650	Ras-related protein%2C expressed	B	37.9790782368747	3.95006505036905	2.03834352752951	0.00558256082148815	0.012752929740611	Up-Root
gene-TRITD_1Av1G135770	Oxysterol-binding protein%2C expressed	A	140.960232055314	0.927367101631877	0.390629240655741	0.00558321989994342	0.0127536718444742	NS
gene-TRITD_5Bv1G132070	QWRF motif protein (DUF566)	B	140.418373900923	1.32441744676747	0.596488250023707	0.00558382868324651	0.0127542989778525	Up-Root
gene-TRITD_4Av1G034450	Chloride conductance regulatory protein ICln	A	100.731195770422	1.09526201653432	0.475339024829158	0.00558623125352665	0.0127582594208357	Up-Root
gene-TRITD_5Av1G228040	Receptor lectin kinase	A	53.2019649179729	-1.49436874483598	0.690481112578992	0.00558597957132065	0.0127582594208357	Up-Leaf
gene-TRITD_1Av1G185000	MYB transcription factor	A	233.21293776072	0.796461084484005	0.32691365456689	0.00559676514624266	0.0127815525295035	NS
gene-TRITD_1Av1G038980	WAT1-related protein	A	18.1107080489026	4.89472430852649	2.66318531650116	0.00559802649639504	0.0127836680476324	Up-Root
gene-TRITD_6Bv1G228650	Disease resistance protein (NBS-LRR class) family	B	280.727646634083	5.68996412986158	3.68454224044711	0.00560223652305922	0.0127925165150749	Up-Root
gene-TRITD_2Bv1G044560	F-box domain containing protein	B	10.6140143428616	-4.43333944436307	2.33467383986089	0.00560326783140633	0.0127941058627713	Up-Leaf
gene-TRITD_7Bv1G217260	Disease resistance protein (NBS-LRR class) family	B	280.569310826207	5.68884306375881	3.68448524668209	0.00560792249795392	0.0128039678453553	Up-Root
gene-TRITD_3Av1G178500	Eukaryotic aspartyl protease family protein	A	394.389104714519	-0.759265458796467	0.309228267777515	0.00560877505028462	0.0128051482077187	NS
gene-TRITD_3Bv1G039650	EEIG1/EHBP1 N-terminal domain-containing protein G	B	41.94409387788	2.33752118883707	1.1679995572343	0.00561063455111697	0.0128078609617177	Up-Root
gene-TRITD_7Av1G006860	Glutaminyl-peptide cyclotransferase	A	243.709413300154	0.849189299160919	0.352531445743816	0.00561062157693869	0.0128078609617177	NS
gene-TRITD_1Bv1G182220	tRNA pseudouridine synthase d%2C putative	B	42.0056964132282	3.9381048993338	2.03461408998002	0.00562208925014829	0.0128324742012447	Up-Root
gene-TRITD_7Bv1G012380	Bifunctional inhibitor/lipid-transfer protein/seed storage 2S albumin-like protein	B	19.2183301345581	4.8535397567643	2.63402572390824	0.0056219108158323	0.0128324742012447	Up-Root
gene-TRITD_2Bv1G033850	BZIP transcription factor	B	17.9050900695068	4.89614058725937	2.66783599381136	0.00562451347291225	0.0128372396442885	Up-Root
gene-TRITD_1Av1G130620	MADS-box transcription factor	A	18.0397847916232	4.89666185370204	2.66843254119727	0.00562588061116717	0.0128395920000914	Up-Root
gene-TRITD_2Av1G258890	D-2-hydroxyglutarate dehydrogenase	A	477.064867953576	0.559471643228476	0.21741334900528	0.00562747927591595	0.012842208794347	NS
gene-TRITD_6Av1G076590	F-box/kelch-repeat protein	A	38.9327126810871	1.84138426065249	0.889249480579048	0.00562770029243615	0.012842208794347	Up-Root
gene-TRITD_2Av1G081560	Ankyrin repeat domain-containing protein 31	A	91.8776482376293	-1.13179382043846	0.494805801574977	0.00562877847277752	0.0128439010789163	Up-Leaf
gene-TRITD_4Bv1G192110	Cytochrome P450 family protein%2C expressed	B	137.543604142634	-5.68218439006948	3.68444119809553	0.0056421798314486	0.0128737108459846	Up-Leaf
gene-TRITD_2Av1G207360	Anaphase-promoting complex subunit 2	A	1141.86039574639	0.466170715201276	0.177287593723198	0.00564460049826968	0.0128784640008056	NS
gene-TRITD_6Av1G050460	Defensin-like protein	A	10.8096030372205	-4.44339570152154	2.34588796293729	0.00564920553389978	0.0128882000459214	Up-Leaf
gene-TRITD_7Av1G066890	Alpha-mannosidase	A	739.028262740291	-0.596902175352345	0.234223544629044	0.00565169005033525	0.0128930974251655	NS
gene-TRITD_2Av1G227970	Acid beta-fructofuranosidase%2C putative	A	32.0885574169536	2.1994013520048	1.09301105892802	0.00565382994068796	0.0128972080766805	Up-Root
gene-TRITD_3Bv1G225350	GRAS family transcription factor	B	1245.15731948832	-0.402757871900659	0.151168571827203	0.00565730678000522	0.0129043678294112	NS
gene-TRITD_5Bv1G253620	RNA binding protein%2C putative	B	1000.92510082461	0.61825486172227	0.243910251913007	0.00565842526455232	0.01290614761925	NS
gene-TRITD_2Av1G006950	Glycosyltransferase G	A	18.3084456663784	4.87741114500674	2.65761770474394	0.00565948094009498	0.0129072103714939	Up-Root
gene-TRITD_6Bv1G175790	ethylene-responsive transcription factor	B	2452.41185489516	-0.441441310467763	0.167029455172269	0.00565956770187467	0.0129072103714939	NS
gene-TRITD_5Bv1G183990	Serine/threonine-protein kinase	B	276.973843513525	5.67825491259884	3.68394190664457	0.00566189041659871	0.0129117358756344	Up-Root
gene-TRITD_1Bv1G002190	Glucan 1%2C3-beta-glucosidase	B	1038.08288589114	5.42651478678466	3.1959566185111	0.00566347042745092	0.0129145672308533	Up-Root
gene-TRITD_6Bv1G109980	Kinase superfamily protein	B	120.629088765832	-1.24561103853334	0.555384658375152	0.00566589341400156	0.0129193203934799	Up-Leaf
gene-TRITD_4Bv1G038670	Calcium-dependent secretion activator 1 G	B	39.2641053835453	-1.75362172859972	0.8400700646437	0.00566908807796605	0.0129258324550135	Up-Leaf
gene-TRITD_1Bv1G086050	23.2 kDa heat shock protein	B	22.7250883178297	3.86000211059847	1.99392406097966	0.0056734987435533	0.0129351161232748	Up-Root
gene-TRITD_3Av1G248570	SAUR-like auxin-responsive family protein	A	27.2624429864706	3.97594378911369	2.0610223203803	0.00567861916364898	0.0129460167681731	Up-Root
gene-TRITD_3Bv1G209830	Leucine-rich repeat (LRR) family protein	B	175.66189312455	0.815877645468415	0.337032987075465	0.00568562614357639	0.012960442533616	NS
gene-TRITD_5Bv1G168190	F-box protein PP2-A13	B	155.390198931479	3.899107637644	2.01717327830154	0.00568529872447955	0.012960442533616	Up-Root
gene-TRITD_2Bv1G223370	NBS-LRR disease resistance protein-like protein	B	32.6406200384679	3.90818251150405	2.02248978931299	0.00568668109222635	0.0129620729823944	Up-Root
gene-TRITD_1Bv1G113200	GTPase family protein	B	43.2660265532152	-1.65091104734853	0.781808156951926	0.00569419270419669	0.0129784195077913	Up-Leaf
gene-TRITD_6Bv1G141410	Blue copper protein	B	441.892266163726	5.69025425598118	3.79895342392105	0.00570148012690808	0.0129942531304238	Up-Root
gene-TRITD_2Av1G189400	Auxin response factor	A	1758.90710341432	-0.475570940346068	0.18149475081957	0.00570426002158465	0.0129998123604663	NS
gene-TRITD_5Bv1G036770	RNA binding protein%2C putative	B	1004.42736450649	-0.47154805042669	0.179810034522005	0.00570788843675036	0.0130073045600452	NS
gene-TRITD_6Bv1G073010	Aminotransferase	B	33.0182059371043	3.9798524520595	2.06624493600826	0.00571528249837037	0.0130233766186143	Up-Root
gene-TRITD_3Bv1G067490	GTPase Der	B	35.9650008263001	1.95982654944858	0.95969878648262	0.00571775505820618	0.0130274549358783	Up-Root
gene-TRITD_5Av1G119600	Kynurenine formamidase	A	277.33604282827	5.66741648384672	3.68337767601352	0.00571763619714227	0.0130274549358783	Up-Root
gene-TRITD_3Bv1G004480	Lecithin-cholesterol acyltransferase-like 1	B	139.506313920512	-5.66738578390396	3.68367443518528	0.00571817421656768	0.0130276320932597	Up-Leaf
gene-TRITD_1Bv1G085470	RNA-binding KH domain-containing protein	B	66.394304047445	1.51440733481043	0.704783594512792	0.00572575587033381	0.0130441264630488	Up-Root
gene-TRITD_2Av1G035690	WD40 repeat-like protein	A	193.399403758263	0.778754241420893	0.319476217985545	0.00572611055313342	0.0130441557278382	NS
gene-TRITD_7Av1G201790	Serine/threonine-protein kinase	A	18.6802798155702	4.85395032610124	2.64837265569448	0.00573058474662351	0.0130535687288925	Up-Root
gene-TRITD_3Bv1G242920	Short-chain dehydrogenase/reductase family protein	B	66.8024285399988	-1.38319574997953	0.631430443733479	0.00573123994941642	0.013054281933372	Up-Leaf
gene-TRITD_4Bv1G200910	14 kDa proline-rich protein DC2.15	B	13.9445338387422	-5.09495401658152	2.85341750114813	0.00573722145270107	0.0130671262631981	Up-Leaf
gene-TRITD_2Bv1G159880	Histone H3	B	972.280526033598	0.568955214351984	0.222190132716314	0.00573788164775766	0.0130678499431086	NS
gene-TRITD_1Av1G108300	Pentatricopeptide repeat-containing protein%2C putative	A	18.1863000566194	4.87766485551538	2.66839742500469	0.00574014241739043	0.0130714384737842	Up-Root
gene-TRITD_7Av1G098180	Serrate RNA effector molecule	A	697.08247587661	0.812857946138787	0.336038174633361	0.00574007001414197	0.0130714384737842	NS
gene-TRITD_1Bv1G207890	Dynamin-related protein	B	1141.41367370808	0.458194990300646	0.174326950740139	0.0057411410773308	0.0130729324722441	NS
gene-TRITD_7Bv1G079370	Dimethylaniline monooxygenase [N-oxide-forming] 3 G	B	46.6089746223713	-1.55754772772328	0.729742768978736	0.00574745464902317	0.0130865279522689	Up-Leaf
gene-TRITD_5Bv1G121940	BAH-PHD domain-containing protein	B	634.761322514127	0.631230916845453	0.250358371094011	0.00574810914684304	0.0130872372872544	NS
gene-TRITD_5Av1G098640	Cytochrome P450	A	18.8622567092062	4.84515083049726	2.6441394387053	0.00575145096137613	0.0130937688870141	Up-Root
gene-TRITD_7Av1G273600	transmembrane protein%2C putative (DUF594)	A	304.529826929718	-5.6804643406534	3.79849123524778	0.0057516641967591	0.0130937688870141	Up-Leaf
gene-TRITD_1Av1G147280	UDP-glucuronate decarboxylase protein 1	A	1323.51210464878	0.542455031706855	0.210575718998629	0.00575789463240217	0.013106388766275	NS
gene-TRITD_6Av1G163650	Lysophospholipid acyltransferase	A	976.064350862656	-0.463249691120283	0.176515203554748	0.00575774684429276	0.013106388766275	NS
gene-TRITD_3Av1G136950	Helicase-related family protein	A	58.1473529998071	3.09602020769417	1.58298753505274	0.00576314857655597	0.0131175655551923	Up-Root
gene-TRITD_3Av1G010390	DNA-binding storekeeper protein-related transcriptional regulator	A	365.229694540714	0.70098304673518	0.282835072620449	0.00576691555694553	0.0131253567182085	NS
gene-TRITD_2Bv1G033420	RINT1-like protein	B	86.4617394617615	1.18476037451569	0.524610618537252	0.00576980046943025	0.0131311395069475	Up-Root
gene-TRITD_5Av1G150410	RNA-binding protein	A	91.4469290638915	4.04724371465013	2.11048857391275	0.00577146394752733	0.0131341419831641	Up-Root
gene-TRITD_7Bv1G196480	PP2A regulatory subunit TAP46	B	48.9172623335679	3.69279919096852	1.90713750901088	0.00577422926109591	0.0131396514028361	Up-Root
gene-TRITD_6Bv1G057040	cDNA clone:J013058P10%2C full insert sequence G	B	313.451728382207	-0.796461789811171	0.328402232460786	0.00577515079782292	0.0131409647760361	NS
gene-TRITD_7Bv1G055040	2-oxoglutarate (2OG) and Fe(II)-dependent oxygenase superfamily protein	B	15.2620304208325	4.15162156864839	2.17374008586239	0.00577724074004256	0.0131449364617068	Up-Root
gene-TRITD_1Av1G208550	Patatin	A	284.40046042701	5.65573754181594	3.68276220788873	0.00577828099592968	0.0131457356777965	Up-Root
gene-TRITD_2Bv1G090040	Receptor-like protein kinase%2C putative%2Cexpressed	B	27.1484248680094	3.92088427050024	2.03693825274974	0.0057781899105765	0.0131457356777965	Up-Root
gene-TRITD_6Bv1G205930	RING/U-box superfamily protein	B	83.7898250936655	1.20987624780677	0.538202150118088	0.00578680095778244	0.0131643339542161	Up-Root
gene-TRITD_4Av1G022700	Microtubule-associated protein 70-4	A	144.271536068656	-1.44431925510317	0.666597574330364	0.00578835579948198	0.0131670860776413	Up-Leaf
gene-TRITD_5Bv1G001760	Ubiquitin-conjugating enzyme E2	B	751.698412652781	-0.502752228519313	0.193495803388892	0.00579826175247555	0.013188833465231	NS
gene-TRITD_1Av1G172340	Solute carrier family 35 protein	A	133.174329031492	-5.65010671121489	3.68276543747792	0.00580812364326696	0.0132089033973076	Up-Leaf
gene-TRITD_1Bv1G145350	E3 ubiquitin-protein ligase	B	382.176844824224	-0.739568807231385	0.301376621186115	0.00580792578044171	0.0132089033973076	NS
gene-TRITD_7Bv1G138210	Aquaporin	B	4696.44365339922	0.951297381222922	0.404913198173154	0.0058077132158919	0.0132089033973076	NS
gene-TRITD_2Bv1G202350	DNA replication and repair protein RecF G	B	53.6597454961178	-1.54375827329063	0.723315091791975	0.00581141223355126	0.013214807187896	Up-Leaf
gene-TRITD_5Bv1G176000	La-related protein	B	118.689695811818	1.65988293301988	0.789825395992521	0.00581118279416637	0.013214807187896	Up-Root
gene-TRITD_3Av1G205400	Pentatricopeptide repeat-containing protein	A	19.6158073916891	2.92223027368379	1.49282859677105	0.00581222841695452	0.0132158755906666	Up-Root
gene-TRITD_2Bv1G262840	Peroxidase	B	278.145534397591	5.64904789700428	3.68240311896141	0.0058132854340402	0.0132162280920964	Up-Root
gene-TRITD_5Av1G170810	Pentatricopeptide (PPR) repeat-containing protein-like G	A	54.1213474060443	1.88016185863514	0.916867590015252	0.00581342248292246	0.0132162280920964	Up-Root
gene-TRITD_7Bv1G151930	Acid phosphatase 1	B	316.856088350448	-0.963289498868907	0.410989064156229	0.00581308073505198	0.0132162280920964	NS
gene-TRITD_1Av1G095530	Cell adhesion molecule-related/down-regulated by oncogenes G	A	325.267788594297	-0.753632252665204	0.30812912993931	0.00581382970411991	0.0132163664767968	NS
gene-TRITD_2Bv1G107810	StAR-related lipid transfer protein	B	2157.745943164	-0.387035536382994	0.145357759567024	0.00582461332441636	0.0132400917285044	NS
gene-TRITD_2Bv1G194420	Histone H4	B	269.973792046768	5.64679541278243	3.6822802095374	0.00582511473313651	0.0132404427627922	Up-Root
gene-TRITD_6Bv1G006880	Photosystem II CP47 reaction center protein	B	15.4852124177757	-3.8802248017695	2.01711355248671	0.00582585182834056	0.0132413294369913	Up-Leaf
gene-TRITD_3Av1G118640	Evolutionarily conserved C-terminal region 2	A	1235.05979308292	-0.3972741712008	0.149508610832479	0.00582703707349518	0.0132432345257595	NS
gene-TRITD_6Av1G024760	Ubiquitin-associated domain-containing family protein	A	855.528446510925	-0.441950603745872	0.167878170262573	0.00582920392756015	0.0132473701787724	NS
gene-TRITD_2Av1G176510	Heavy metal transport/detoxification superfamily protein G	A	38.3934725882837	-2.87485391191524	1.46846384461132	0.00583195516953698	0.0132507209067038	Up-Leaf
gene-TRITD_2Bv1G006360	Embryogenesis transmembrane protein-like	B	260.299936966134	-5.66510012580891	3.79745310607485	0.00583111302135804	0.0132507209067038	Up-Leaf
gene-TRITD_2Bv1G219050	Chaperone protein DnaJ	B	133.189921910721	-1.09368589345965	0.477766441312712	0.00583176001368657	0.0132507209067038	Up-Leaf
gene-TRITD_5Bv1G020030	Glutaredoxin family protein	B	139.503924939729	-5.64554784001527	3.68251597794367	0.00583206734002698	0.0132507209067038	Up-Leaf
gene-TRITD_7Bv1G037380	Pleiotropic drug resistance ABC transporter	B	275.86913570578	5.64368598827305	3.68211242183229	0.00584148456505876	0.0132713270729982	Up-Root
gene-TRITD_7Bv1G194620	Alpha/beta-Hydrolases superfamily protein	B	15.4479474954284	4.15411338865972	2.18105216046786	0.00584427443836153	0.0132768749356098	Up-Root
gene-TRITD_4Bv1G012790	Microsomal glutathione S-transferase 3	B	578.046380612783	0.728803427250812	0.296528921780649	0.00584486136658147	0.0132774178406585	NS
gene-TRITD_2Av1G291000	tRNA-specific adenosine deaminase 1	A	17.2243744412282	4.19441971273699	2.20610997790877	0.00584721824823185	0.0132819811378224	Up-Root
gene-TRITD_3Bv1G107660	Cyclin family protein	B	455.703701075203	0.921532954747551	0.390501845230917	0.00585269387058546	0.0132936277028375	NS
gene-TRITD_6Bv1G125170	Ribosomal RNA small subunit methyltransferase NEP1	B	159.840895905977	1.19406393988283	0.530884746057076	0.00586001508641712	0.0133094646558295	Up-Root
gene-TRITD_2Bv1G046790	auxin-induced in root cultures-like protein	B	25.2264819024541	4.77732200367628	2.60519399085944	0.00586092018847156	0.0133107280961723	Up-Root
gene-TRITD_4Av1G048390	Sulfite exporter TauE/SafE family protein G	A	50.2462135184875	3.19952437845255	1.64380577430714	0.00586171215504396	0.01331173445958	Up-Root
gene-TRITD_5Av1G223280	Beta-1%2C3-galactosyltransferase-like protein	A	43.54885389403	2.41742077010611	1.22185453253608	0.00586248901507362	0.0133127063988452	Up-Root
gene-TRITD_3Bv1G023750	Thioesterase family protein	B	57.4093936143382	1.96905016153751	0.969443013050288	0.00586311994763688	0.0133133468659254	Up-Root
gene-TRITD_3Av1G285780	Pectin acetylesterase	A	121.352968003214	1.5916375249915	0.751865362129514	0.0058639110723158	0.0133143509822979	Up-Root
gene-TRITD_6Av1G224570	Protein LAZY 1 G	A	140.268130012541	-5.63866947654497	3.68214420255555	0.00586837754768894	0.0133236995800715	Up-Leaf
gene-TRITD_4Av1G026730	Short hypocotyl in white light1 protein G	A	168.976707606515	-0.869157670685686	0.364698563823867	0.00586914860268367	0.0133246573970613	NS
gene-TRITD_2Bv1G248570	Heavy metal transport/detoxification superfamily protein	B	18.5029716723717	4.85262555031868	2.6654441935208	0.00587157212692949	0.0133285735152589	Up-Root
gene-TRITD_4Bv1G154600	Endo-1%2C4-beta-xylanase	B	18.5029716723717	4.85262555031868	2.6654441935208	0.00587157212692949	0.0133285735152589	Up-Root
gene-TRITD_2Bv1G245870	Wound-responsive family protein	B	18.1343491346624	4.85101448310009	2.66512471227478	0.00587912221734436	0.0133449184873977	Up-Root
gene-TRITD_4Bv1G191090	eisosome protein G	B	17.7191729949109	4.86487459178221	2.67631380516103	0.00587970375832838	0.0133454446653612	Up-Root
gene-TRITD_3Bv1G261680	U-box domain-containing protein	B	191.356489153627	-0.883737048643928	0.37201640624102	0.00588180640569016	0.0133494231032374	NS
gene-TRITD_1Bv1G205600	Myb transcription factor	B	22.0845030686282	3.55776346561454	1.83990687560295	0.00588707702258776	0.0133605907044681	Up-Root
gene-TRITD_4Av1G186450	Serine carboxypeptidase family protein%2C expressed	A	273.587503125295	5.63474831012639	3.68162588112588	0.00588877699502062	0.0133636539609273	Up-Root
gene-TRITD_3Bv1G239740	Transducin/WD40 repeat-like superfamily protein	B	81.2236656882366	-2.14919619911141	1.07306699040921	0.00589135278185471	0.0133687042580158	Up-Leaf
gene-TRITD_6Bv1G216500	Germin-like protein 1-1	B	274.456662547252	5.6340632770683	3.68158746798371	0.0058924153310407	0.0133703203078541	Up-Root
gene-TRITD_6Av1G063000	Adenine nucleotide alpha hydrolases-like superfamily G	A	34.1231479806919	-2.318963159119	1.16859224915684	0.00589655742623907	0.0133789234646127	Up-Leaf
gene-TRITD_2Av1G068810	basic helix-loop-helix (bHLH) DNA-binding superfamily protein	A	17.9444918791065	4.85536549473346	2.67124691924811	0.00589970100071232	0.0133852601513872	Up-Root
gene-TRITD_7Bv1G220700	Protein kinase%2C putative	B	167.029884655935	-1.62279871104117	0.770658772079124	0.00590203148089006	0.013389751443477	Up-Leaf
gene-TRITD_7Bv1G209760	Kelch repeat containing F-box protein-like	B	178.17941186573	0.807108981351481	0.334639647789313	0.00590529320394918	0.0133963547571189	NS
gene-TRITD_5Bv1G043790	Nuclear export mediator factor Nemf	B	908.293878100666	0.526820981117688	0.204466757414915	0.00591442935241531	0.0134162828236129	NS
gene-TRITD_7Bv1G115820	BLOC-1-related complex subunit 8 homolog	B	326.95691204039	-0.870521407097499	0.365805323009634	0.00591606507440101	0.0134191955759418	NS
gene-TRITD_4Av1G201680	LOB domain protein	A	15.0839937081565	4.13213885229635	2.17384880470591	0.00591726934716145	0.0134211293995681	Up-Root
gene-TRITD_7Av1G271320	Receptor-like protein kinase	A	127.568844445632	2.2216270529695	1.11496113951701	0.00592055617869519	0.0134277862242395	Up-Root
gene-TRITD_2Av1G206600	inner centromere protein%2C ARK-binding region protein	A	83.2291863740975	1.26719438330991	0.571149322661411	0.00592147084078352	0.0134290625112004	Up-Root
gene-TRITD_4Bv1G050660	Cytochrome P450 protein	B	266.857272338674	5.62764749744062	3.68123303724143	0.00592660197700471	0.0134391017851511	Up-Root
gene-TRITD_5Bv1G113110	Receptor kinase%2C putative	B	216.638760664494	1.7950726772885	0.870887508333872	0.00592657619346497	0.0134391017851511	Up-Root
gene-TRITD_1Bv1G001960	transmembrane protein%2C putative (DUF 3339)	B	13.8329727046999	-5.06688684656352	2.85787730536993	0.00593390020523625	0.013454851621107	Up-Leaf
gene-TRITD_2Bv1G031120	DnaJ	B	33.7972791884446	2.68326730647773	1.37011111540656	0.00593487992659104	0.0134560966459096	Up-Root
gene-TRITD_7Bv1G132900	Protein phosphatase 2C	B	125.643334556446	-0.947439952078198	0.404317329865997	0.00593515455455604	0.0134560966459096	NS
gene-TRITD_3Av1G022680	Sterol-8%2C7-isomerase	A	502.98754260604	0.780160811203793	0.32183492374981	0.00593703230214516	0.0134595541597883	NS
gene-TRITD_4Bv1G156790	COP9 signalosome complex subunit 4	B	267.476747590371	0.878246360922925	0.369830867145017	0.00593832022645253	0.0134611623100661	NS
gene-TRITD_5Av1G102590	Protein trichome birefringence	A	78.6623721913833	1.27757276878847	0.577069358008925	0.00593844719011644	0.0134611623100661	Up-Root
gene-TRITD_2Av1G264440	Peroxisome biogenesis protein 22 G	A	664.246242997174	0.755690440477715	0.310069446151901	0.00593969794945504	0.0134631977459611	NS
gene-TRITD_1Av1G223460	Glycosyltransferase	A	29.0777409271886	-3.31133887287658	1.70860458575723	0.00594014065779887	0.0134634014825937	Up-Leaf
gene-TRITD_7Bv1G131040	Nicalin	B	772.294831851231	-0.450758246105701	0.171976523192785	0.00594058666976082	0.0134636126822714	NS
gene-TRITD_2Bv1G172330	ATP-dependent RNA helicase DeaD	B	17.9484320600665	4.84866594863194	2.67148593848141	0.00594360622442975	0.0134696561300638	Up-Root
gene-TRITD_6Bv1G001920	Flavonoid 3'-hydroxylase	B	265.319739292478	5.62315846424929	3.68098387892646	0.00595063288364803	0.0134847793934987	Up-Root
gene-TRITD_2Bv1G185190	GRAM domain-containing protein / ABA-responsive	B	58.5965478886706	1.98800850916027	0.983099657061625	0.00595348865632831	0.0134890135712594	Up-Root
gene-TRITD_3Av1G015240	alpha/beta-Hydrolases superfamily protein	A	288.466247785013	-1.02106874542053	0.441862716580095	0.0059535618482442	0.0134890135712594	Up-Leaf
gene-TRITD_4Av1G139020	Rhomboid-like protein	A	353.277595328516	-1.20128546263876	0.536122851394577	0.00595332705013473	0.0134890135712594	Up-Leaf
gene-TRITD_6Bv1G189410	Universal stress protein family protein	B	18.0161437058633	4.85158759146924	2.67546941091798	0.00595638167746432	0.0134946012248626	Up-Root
gene-TRITD_3Av1G025860	Dol-P-Man:Man(5)GlcNAc(2)-PP-Dol alpha-1%2C3-mannosyltransferase	A	203.386180036412	0.819357508622561	0.341062239310165	0.00595952106025977	0.0135009121431045	NS
gene-TRITD_3Av1G234310	PHD finger alfin-like protein	A	546.979822069438	0.605540699466101	0.239859325091814	0.00596076350556033	0.0135029251771254	NS
gene-TRITD_6Av1G217790	Translation initiation factor eIF-2B subunit epsilon	A	183.937211170906	1.23228065605085	0.552934706000893	0.00596432779288196	0.0135101973316267	Up-Root
gene-TRITD_1Av1G013670	Alcohol dehydrogenase%2C putative	A	1507.66925850455	0.823336396173576	0.343070987944177	0.00596710678419023	0.013515689901936	NS
gene-TRITD_7Bv1G009830	unknown protein	B	121.958500181414	-1.69517087851315	0.814174436024256	0.00597242099886481	0.0135269238423363	Up-Leaf
gene-TRITD_1Av1G091750	Cellulose synthase	A	459.51054390263	1.17308895790239	0.521428389155792	0.00597664215132185	0.0135356809218524	Up-Root
gene-TRITD_6Av1G216490	TBC1 domain family member	A	59.5296380747844	3.70301111743226	1.92706317883448	0.00597747064097174	0.0135367538391003	Up-Root
gene-TRITD_5Bv1G133250	Non-specific serine/threonine protein kinase	B	202.348972460464	1.72777872588003	0.833301211331119	0.00598113899126749	0.013543842023991	Up-Root
gene-TRITD_7Av1G199890	Enoyl reductase	A	146.190938758371	1.0815771074999	0.473398373132662	0.00598131045856277	0.013543842023991	Up-Root
gene-TRITD_3Av1G114370	Callose synthase-like protein	A	677.772227303864	-0.872297685709119	0.367291627052909	0.00598201630074485	0.0135446365644172	NS
gene-TRITD_1Av1G221390	Methionyl-tRNA formyltransferase	A	114.053845311609	1.18815244365669	0.529572534020218	0.00598504337272478	0.0135498825309881	Up-Root
gene-TRITD_4Av1G213450	Glycine rich protein 3 G	A	263.721349059354	5.61679656608568	3.68062778355425	0.00598484520137221	0.0135498825309881	Up-Root
gene-TRITD_4Av1G223860	B3 domain-containing protein	A	34.7233077241747	-4.24304890025238	2.24877769433208	0.00598550835473135	0.0135501313068459	Up-Leaf
gene-TRITD_3Bv1G211320	Kinase	B	766.0557299082	-0.632164545630656	0.252207564672104	0.00598735443219939	0.0135535064233432	NS
gene-TRITD_6Av1G225850	Mitochondrial transcription termination factor family protein G	A	380.120025663416	1.08205550010399	0.47377247133587	0.0059912514351706	0.013561523520861	Up-Root
gene-TRITD_7Av1G044530	Calcineurin-like metallo-phosphoesterase superfamily protein	A	234.643950599276	-1.17108745235838	0.520580200233809	0.00599176916905894	0.01356189096163	Up-Leaf
gene-TRITD_6Bv1G189090	transmembrane protein G	B	17.9523722410264	4.84126788546675	2.67178808323588	0.00599276005056807	0.0135633292271428	Up-Root
gene-TRITD_2Bv1G056480	Heat shock transcription factor	B	17.707352452031	4.85004486329213	2.68128473169633	0.00601169160918023	0.013605369795072	Up-Root
gene-TRITD_5Av1G197780	histone acetyltransferase of the CBP family 1 G	A	18.8701370711261	4.80702354270711	2.64772893265666	0.00601898844263057	0.0136210757906737	Up-Root
gene-TRITD_7Bv1G192330	ATP-dependent Clp protease ATP-binding subunit	B	11.0012515506195	-4.41932359118185	2.36693083579228	0.00602204427880291	0.0136271830418573	Up-Leaf
gene-TRITD_2Av1G216280	Receptor-kinase%2C putative	A	101.483463325779	-1.05580947385103	0.46059817988203	0.00602642028988387	0.0136356030652385	Up-Leaf
gene-TRITD_6Av1G199580	Lipoyl synthase	A	304.070001194813	0.853172993863562	0.358242672183941	0.00602647987880308	0.0136356030652385	NS
gene-TRITD_4Av1G185660	Sugar transporter family protein	A	17.7585748045106	4.84292550520664	2.67862967867115	0.00603616761915773	0.013656712924193	Up-Root
gene-TRITD_4Av1G198240	Thioesterase family protein	A	224.757842443193	1.14197584842549	0.505859041718748	0.0060427588284296	0.0136708148535036	Up-Root
gene-TRITD_1Av1G099700	30S ribosomal protein S7%2C chloroplastic	A	130.857407000718	-5.60418918932061	3.68023981109144	0.00605361742757902	0.0136921336861471	Up-Leaf
gene-TRITD_2Bv1G159950	Glycosyltransferase	B	22.1794283126852	4.77480760242485	2.62658891107375	0.00605344770743287	0.0136921336861471	Up-Root
gene-TRITD_2Bv1G241290	NEDD8 ultimate buster 1	B	219.207914577762	1.24059891782268	0.558809539114764	0.00605354882900347	0.0136921336861471	Up-Root
gene-TRITD_6Av1G007830	Transmembrane protein 97	A	273.736501432296	5.6042083784601	3.67991684756074	0.00605308662379175	0.0136921336861471	Up-Root
gene-TRITD_7Av1G034100	Sulfotransferase G	A	604.691553912147	0.491757753599009	0.189857782859411	0.00605410096165351	0.0136924157536591	NS
gene-TRITD_3Bv1G000530	basic helix-loop-helix (bHLH) DNA-binding superfamily protein	B	210.437460746924	-5.62235317528018	3.79435840004214	0.00605758129630543	0.0136994751784341	Up-Leaf
gene-TRITD_7Bv1G073540	UDP-glucuronate 4-epimerase 4	B	52.9992534202321	-1.65420949988384	0.792539520349013	0.00605959065582295	0.0137032072914275	Up-Leaf
gene-TRITD_1Av1G205210	basic helix-loop-helix (bHLH) DNA-binding superfamily protein	A	13.5612368119441	-5.05780576296498	2.86925761565979	0.0060644468413169	0.0137125638194958	Up-Leaf
gene-TRITD_4Av1G020960	ATP-dependent RNA helicase	A	991.047823119563	0.742163824573461	0.304499240760321	0.00606418572156269	0.0137125638194958	NS
gene-TRITD_4Av1G257400	WAT1-related protein	A	39.0888030984935	-2.0540095055281	1.02451340838106	0.00606560080610691	0.0137143604408505	Up-Leaf
gene-TRITD_4Av1G151870	BTB/POZ domain-containing protein	A	30.4619337337337	3.33161857300647	1.7272863056505	0.00607071624063429	0.0137237077793774	Up-Root
gene-TRITD_6Av1G187310	Sec14p-like phosphatidylinositol transfer family protein	A	1521.87894337416	0.492575176316709	0.190277100625945	0.00607018950740225	0.0137237077793774	NS
gene-TRITD_6Bv1G034360	Chaperone protein dnaJ%2C putative	B	224.076682709967	-0.740198581311966	0.30360441240965	0.0060708138922899	0.0137237077793774	NS
gene-TRITD_2Av1G061030	CsAtPR5 G	A	638.164743759225	-0.468288775235346	0.179903620977693	0.00607658409389515	0.0137359381813249	NS
gene-TRITD_3Av1G268840	Regulator of chromosome condensation (RCC1) family with FYVE zinc finger domain-containing protein	A	900.998084323881	0.457780493440463	0.175449794367415	0.00607699508935632	0.0137360535253375	NS
gene-TRITD_2Av1G080820	Cellulose synthase-like protein	A	18.1705393327795	4.83177717690395	2.674998966844	0.00607886099350769	0.0137386434879922	Up-Root
gene-TRITD_4Av1G006210	Calmodulin-binding family protein%2C putative%2C expressed G	A	16.1566940093639	-2.83563616287826	1.4591959894842	0.00607879463145538	0.0137386434879922	Up-Leaf
gene-TRITD_3Bv1G044970	Calcium/calmodulin-dependent 3'%2C5'-cyclic nucleotide phosphodiesterase 1B G	B	28.5061345952547	-2.29400905434509	1.16136361117413	0.00607990033558535	0.0137401786737105	Up-Leaf
gene-TRITD_5Av1G222440	Vesicle-associated membrane protein%2C putative	A	2728.73891935848	0.381565056962481	0.143940228719546	0.00608099864822547	0.0137418469393365	NS
gene-TRITD_5Av1G036910	Zinc finger protein%2C putative	A	612.527580559784	-0.702354357183515	0.285655997737287	0.00608570457912397	0.0137516670240298	NS
gene-TRITD_6Bv1G065060	Chorismate mutase	B	135.935331158143	0.92290088262565	0.393529947139452	0.00608739546052906	0.0137546733407347	NS
gene-TRITD_1Av1G170330	DUF674 family protein	A	25.2254826572133	3.86522326349305	2.02811987685964	0.00608868189874001	0.013756765502636	Up-Root
gene-TRITD_4Av1G202000	Chaperone protein DnaJ	A	188.553897946927	-1.02884964957945	0.447483028509305	0.00609377865082293	0.0137674659287597	Up-Leaf
gene-TRITD_3Av1G216020	ARF GAP-like zinc finger-containing protein ZIGA4 TE?	A	259.702825245001	5.59637911863507	3.67946455455619	0.00609589043498306	0.0137714216510875	Up-Root
gene-TRITD_1Bv1G130410	Hexosyltransferase	B	255.918630701522	0.861924546761669	0.363215784662489	0.00609895583039181	0.0137761380910946	NS
gene-TRITD_7Av1G097380	protein kinase family protein G	A	17.7664551664305	4.83326220922716	2.67874024364873	0.00609906121520353	0.0137761380910946	Up-Root
gene-TRITD_7Bv1G060320	carboxyl-terminal peptidase (DUF239)	B	17.7664551664305	4.83326220922716	2.67874024364873	0.00609906121520353	0.0137761380910946	Up-Root
gene-TRITD_7Bv1G230120	Protein DETOXIFICATION	B	16.5898782961035	4.17718819819683	2.21739136705753	0.00610096317320955	0.013779618450814	Up-Root
gene-TRITD_2Av1G218260	Glutaredoxin	A	1115.74719883418	0.606876807585044	0.241246592222832	0.00610165877447477	0.0137803738858418	NS
gene-TRITD_4Bv1G197700	Alpha/beta-Hydrolases superfamily protein	B	185.939550547231	-1.01932585156062	0.442693538891027	0.00610336939521016	0.0137834214802524	Up-Leaf
gene-TRITD_1Bv1G059580	Embryo-specific 3	B	113.558011598108	-1.62055543292524	0.774124576950459	0.00610691242410914	0.0137906066511765	Up-Leaf
gene-TRITD_7Av1G197320	fanconi anemia group E protein FANCE protein	A	19.460150043666	-2.35683585452827	1.19789116982837	0.00611536018244757	0.0138088661578802	Up-Leaf
gene-TRITD_5Av1G237240	SMAD/FHA domain-containing family protein	A	152.317916812433	1.52120033162169	0.717119512540646	0.00612354616476863	0.0138265324320359	Up-Root
gene-TRITD_4Bv1G118830	Gamma interferon inducible lysosomal thiol reductase family protein%2C expressed	B	708.215986731152	0.487021677928818	0.18810771718511	0.0061241361419278	0.013827046390144	NS
gene-TRITD_3Av1G081640	cDNA%2C clone: J065058C24%2C full insert sequence G	A	932.501723591284	0.511745230069136	0.198826496586346	0.00612524285480364	0.0138285890269168	NS
gene-TRITD_3Av1G174210	Serine/threonine-protein phosphatase	A	816.454257180156	-0.71596189286373	0.292397937057965	0.00612554417888244	0.0138285890269168	NS
gene-TRITD_3Bv1G225040	2-oxoglutarate (2OG) and Fe(II)-dependent oxygenase superfamily protein	B	17.5608371870348	4.83483673373462	2.68356642571178	0.00612726395124089	0.0138308349668974	Up-Root
gene-TRITD_4Av1G229790	Basic helix-loop-helix (BHLH) DNA-binding superfamily	A	17.5608371870348	4.83483673373462	2.68356642571178	0.00612726395124089	0.0138308349668974	Up-Root
gene-TRITD_5Bv1G126430	O-fucosyltransferase family protein	B	311.88144073863	-0.826270027582223	0.345882528812377	0.00612969796641969	0.0138355107476996	NS
gene-TRITD_3Bv1G016850	Aspartyl protease family protein 1	B	55.0909164782374	-1.51562630915846	0.714067041780251	0.00613066350956006	0.013836871642592	Up-Leaf
gene-TRITD_7Av1G047480	Major facilitator superfamily protein	A	129.500123999254	1.40471096547747	0.650985835346367	0.00613409096992371	0.0138437885806316	Up-Root
gene-TRITD_1Bv1G228490	Receptor-like protein kinase	B	53.5021869243891	3.84934351206529	2.02228339883022	0.00613533801767316	0.0138457841041096	Up-Root
gene-TRITD_2Av1G061240	Pathogenesis-related thaumatin-like protein	A	17.7703953473905	4.82745404552813	2.67887502121815	0.00613771973230128	0.0138495208600842	Up-Root
gene-TRITD_6Av1G044290	O-fucosyltransferase family protein	A	17.7703953473905	4.82745404552813	2.67887502121815	0.00613771973230128	0.0138495208600842	Up-Root
gene-TRITD_4Bv1G200130	Cytochrome P450 family cinnamate 4-hydroxylase	B	257.382950660298	5.58859568764967	3.679013052019	0.0061387278720118	0.0138509766360039	Up-Root
gene-TRITD_3Av1G197390	Single-stranded DNA-binding protein	A	133.989915817426	1.4033405412402	0.650322143932955	0.00613997138672419	0.0138529632913149	Up-Root
gene-TRITD_5Av1G232040	Armadillo/beta-catenin-like repeat family protein%2C expressed	A	71.0581157152781	1.86952761110097	0.920021349527546	0.00614131534908522	0.0138551763276424	Up-Root
gene-TRITD_6Av1G173070	ATP synthase delta-subunit	A	2284.21659566428	0.64122249881697	0.257310503781965	0.00614244720697917	0.0138569106101755	NS
gene-TRITD_3Av1G253620	WD repeat domain phosphoinositide-interacting protein	A	686.477644386383	-0.456572373305116	0.175205006771978	0.00614755519810174	0.0138676140224855	NS
gene-TRITD_1Av1G210990	Splicing factor U2af small subunit A	A	1503.57159291474	0.641085976866812	0.257292129766456	0.00615009677906592	0.0138725272206878	NS
gene-TRITD_6Bv1G187180	Alpha-amylase	B	133.734940686989	-5.58564631912672	3.67915636221446	0.00615545296570211	0.0138837882561903	Up-Leaf
gene-TRITD_2Bv1G210360	Ent-kaurene synthase	B	71.2687868841988	1.30648544233737	0.59657828435305	0.00615977656833265	0.0138927190774281	Up-Root
gene-TRITD_5Av1G209310	Non-specific serine/threonine protein kinase	A	192.980442018739	1.04976280829865	0.459116536056799	0.00616408549755627	0.0139016157506649	Up-Root
gene-TRITD_3Av1G230880	Structural maintenance of chromosomes protein	A	258.081819829167	5.58384655578346	3.67873577692069	0.00616500433716815	0.0139028662905265	Up-Root
gene-TRITD_3Av1G031430	transcription factor-like protein	A	75.6658880544901	2.10402439294695	1.05643369072951	0.00616625028742834	0.0139048543149733	Up-Root
gene-TRITD_2Bv1G013040	NBS-LRR disease resistance protein-like	B	256.247747307923	5.58285722408558	3.67867714792432	0.00617049057086427	0.013913593907322	Up-Root
gene-TRITD_6Bv1G178560	HVA22-like protein	B	55.3581332318938	1.49833199366994	0.704974907479459	0.00617107569792788	0.0139140910870498	Up-Root
gene-TRITD_2Av1G286860	Protein arginine methyltransferase	A	27.3312476344605	2.34124910633926	1.19127229104469	0.00617250542863592	0.0139156702499892	Up-Root
gene-TRITD_7Av1G079320	BURP domain protein RD22 G	A	444.712974966249	5.60123817604037	3.79261269254283	0.00617240294025648	0.0139156702499892	Up-Root
gene-TRITD_5Av1G252080	Nitrate transporter 1.1	A	17.9641927839063	4.81462818990271	2.67309872658024	0.00617485147019159	0.0139201368967354	Up-Root
gene-TRITD_1Bv1G068020	Abscisic acid receptor	B	911.41202146969	-0.454953403177865	0.174626713887017	0.00617609909752093	0.0139221269767427	NS
gene-TRITD_7Bv1G009700	Serine/threonine-protein phosphatase	B	755.789332317546	-0.470074523050651	0.181056609226084	0.00617732488312029	0.0139240675890476	NS
gene-TRITD_2Av1G158620	basic helix-loop-helix (bHLH) DNA-binding superfamily protein	A	17.2806249378279	-2.51882668162126	1.2903870391248	0.00617792417953948	0.0139245959106348	Up-Leaf
gene-TRITD_7Av1G059600	Chalcone-flavonone isomerase family protein G	A	74.0002221764272	-1.49422165096524	0.702768310201804	0.00617848391233479	0.0139250350015228	Up-Leaf
gene-TRITD_7Bv1G225330	receptor kinase 1	B	945.787772788805	0.793878731294542	0.330416667952938	0.00617984970009678	0.0139272906157567	NS
gene-TRITD_2Av1G013620	transcription elongation factor B polypeptide G	A	17.8459873551073	4.82516524633436	2.6825042980543	0.00618167820792028	0.013929766076298	Up-Root
gene-TRITD_7Bv1G135650	Peroxidase	B	17.8459873551073	4.82516524633436	2.6825042980543	0.00618167820792028	0.013929766076298	Up-Root
gene-TRITD_3Av1G278480	Regulator of chromosome condensation (RCC1) family protein	A	559.597310048698	0.489308007800476	0.18932986802244	0.00618209745165083	0.0139298881994416	NS
gene-TRITD_2Av1G082000	P-loop containing nucleoside triphosphate hydrolases superfamily protein	A	14.8626150049209	4.06033186337852	2.15237148785458	0.00618916524792062	0.0139449903575462	Up-Root
gene-TRITD_7Av1G058550	Ocs element-binding factor 1 G	A	20.8732886245002	-4.2397784752043	2.26521026511657	0.00619483231792555	0.0139569349010876	Up-Leaf
gene-TRITD_6Av1G045160	Non-specific serine/threonine protein kinase	A	328.573938138987	-0.737134309778991	0.30306661586565	0.0062011056914535	0.0139702439532515	NS
gene-TRITD_1Av1G110350	RNA binding protein%2C putative	A	162.961725200214	0.886903284274602	0.376584765289363	0.00620204313857617	0.013971531030458	NS
gene-TRITD_2Av1G075000	Phospholipid-transporting ATPase	A	710.769337390939	0.520451167215925	0.202980080828551	0.00620313580436334	0.0139731676008678	NS
gene-TRITD_2Av1G207220	Kelch domain-containing 4	A	113.858521720322	1.9184535737014	0.950309969170069	0.00620496165405851	0.013974987307444	Up-Root
gene-TRITD_3Bv1G059240	Alpha/beta-Hydrolases superfamily protein	B	2222.0811524511	0.563453250524131	0.222098418926068	0.00620540855204097	0.013974987307444	NS
gene-TRITD_5Av1G048480	Calmodulin-binding protein%2C putative%2C expressed	A	247.021178775282	1.08370322904034	0.477306725633327	0.00620512689866687	0.013974987307444	Up-Root
gene-TRITD_6Bv1G048500	CAAX amino terminal protease family protein	B	177.300661316593	-0.829314867855443	0.3480170245602	0.00620539744308707	0.013974987307444	NS
gene-TRITD_1Av1G223420	RNA-dependent RNA polymerase 6 G	A	125.462163851644	-5.57621048241648	3.67860501472023	0.00620790025546579	0.0139797737296146	Up-Leaf
gene-TRITD_6Av1G202750	Subtilisin-like protease	A	17.5687175489547	4.825396247204	2.68658863867416	0.00621291539305189	0.0139902418555097	Up-Root
gene-TRITD_7Av1G272760	Polyamine oxidase	A	772.979739869724	5.59651070433031	3.86077962519502	0.00621398107985354	0.0139918158981608	Up-Root
gene-TRITD_6Bv1G227240	TSA: Wollemia nobilis Ref_Wollemi_Transcript_29242_1275 transcribed RNA sequence	B	203.708409371526	-1.20689318648433	0.543013367354836	0.00621657314370585	0.0139968264450479	Up-Leaf
gene-TRITD_1Av1G191890	Thioredoxin	A	1098.38702656346	0.638471920486985	0.25647386990251	0.00621790406941182	0.0139981711731378	NS
gene-TRITD_4Av1G181320	WD40 repeat-like protein	A	88.0563579285698	3.73355189818232	1.96109548339644	0.00621786653232707	0.0139981711731378	Up-Root
gene-TRITD_2Av1G140890	GPI-anchored protein G	A	208.02656461025	0.73998726631452	0.304587709249771	0.00622187506148533	0.0140062846127791	NS
gene-TRITD_2Av1G204630	Amine oxidase	A	1857.99517632784	1.29183265270152	0.589763237017576	0.00623801803443946	0.0140417962586229	Up-Root
gene-TRITD_1Av1G122210	Glutathione S-transferase	A	17.5765979108746	4.82073981551001	2.68644008838764	0.00624233660558349	0.0140498597695211	Up-Root
gene-TRITD_4Bv1G205200	Protease inhibitor/seed storage/lipid transfer protein family protein	B	17.5765979108746	4.82073981551001	2.68644008838764	0.00624233660558349	0.0140498597695211	Up-Root
gene-TRITD_7Av1G122480	Mitochondrial import receptor subunit TOM22	A	104.245032900048	1.31189568404549	0.600996129613436	0.00624553814783916	0.0140562365192211	Up-Root
gene-TRITD_3Av1G057910	Subtilisin-like protease	A	17.9681329648663	4.80416857242877	2.6736791436485	0.00624834005191238	0.0140617131423051	Up-Root
gene-TRITD_5Av1G092730	Acyl-CoA N-acyltransferases-like protein	A	76.5212638261357	-1.3514092050948	0.623174357283935	0.00625395285829752	0.014072684698654	Up-Leaf
gene-TRITD_7Bv1G154140	FAD-binding Berberine family protein%2C putative	B	34.8965427078247	3.7493790632667	1.97269804469839	0.00625380356809539	0.014072684698654	Up-Root
gene-TRITD_5Bv1G078670	DUF4228 domain protein G	B	17.537196101275	4.82116864877732	2.68857088905173	0.0062566666401873	0.0140779611016515	Up-Root
gene-TRITD_5Bv1G160350	Proteasome subunit alpha type	B	956.884012492914	0.433728334123798	0.165996049685582	0.00626025203423493	0.0140851979583945	NS
gene-TRITD_5Av1G037100	Metal transporter	A	244.315253044502	-1.23613512812137	0.559564263809601	0.00626193726587174	0.0140881589604622	Up-Leaf
gene-TRITD_2Av1G084490	Glucan endo-1%2C3-beta-glucosidase 3	A	253.690004726667	5.56618914390703	3.67768796024731	0.00626362469998258	0.0140902938705792	Up-Root
gene-TRITD_6Bv1G012940	Leucine-rich repeat receptor-like protein kinase family protein	B	132.348068323083	0.931075044014807	0.399387249696643	0.00626344182951992	0.0140902938705792	NS
gene-TRITD_1Bv1G107220	Disease resistance protein RPM1	B	43.1815151164781	2.23563906641358	1.13489605795927	0.00626480545806639	0.0140921192804973	Up-Root
gene-TRITD_6Bv1G205220	UDP-D-glucuronate 4-epimerase	B	445.297781934049	-0.801230735188076	0.334719661157087	0.00626880852306615	0.0141002926278621	NS
gene-TRITD_5Av1G087680	AGAMOUS MADS box factor transcription factor	A	18.3360269330982	4.78880400360897	2.66381851646786	0.00626936669691704	0.0141007169508227	Up-Root
gene-TRITD_5Bv1G193460	Histidine-containing phosphotransfer protein	B	394.638699975522	-0.561374358745506	0.221488185260179	0.00627176058916489	0.0141052697779185	NS
gene-TRITD_2Bv1G081050	Protein TIC 20%2C chloroplastic	B	124.232185391893	-5.56459389152707	3.67791444864125	0.00627304000320989	0.0141073157403634	Up-Leaf
gene-TRITD_5Av1G002070	Serine protease HtrA-like	A	197.837612164862	-0.885724799780781	0.376665376570284	0.00627501164473271	0.0141109181066271	NS
gene-TRITD_3Av1G178600	50S ribosomal protein L15%2C putative%2C expressed	A	47.6879563678349	3.09092293101228	1.6075387836457	0.00627793288398412	0.0141166553282233	Up-Root
gene-TRITD_5Bv1G252260	Serine/threonine-protein phosphatase	B	16.7521542849396	4.17164109523914	2.22908458693406	0.00627970096627174	0.0141196170830953	Up-Root
gene-TRITD_7Av1G029750	Disease resistance protein RPM1	A	18.1540500394622	4.79332587979933	2.66876021195575	0.00627999007139321	0.0141196170830953	Up-Root
gene-TRITD_4Bv1G121000	Cysteine-rich receptor-kinase-like protein	B	125.430690096958	-5.56209488708509	3.67776161047581	0.00628713255606403	0.0141348430570228	Up-Leaf
gene-TRITD_1Bv1G220460	Receptor-like protein kinase%2C putative%2Cexpressed	B	15.6417449319442	4.12118818097039	2.19815608586489	0.00628944408648873	0.0141392068396561	Up-Root
gene-TRITD_1Bv1G162780	Respiratory burst oxidase-like protein	B	256.558724270187	5.56130369414119	3.67739390367063	0.00629117077007998	0.0141405893512094	Up-Root
gene-TRITD_4Bv1G039900	Cysteine desulfurase	B	17.533255920315	4.81709815201062	2.68942218625739	0.00629047893412625	0.0141405893512094	Up-Root
gene-TRITD_6Av1G031120	Thiosulfate sulfurtransferase GlpE	A	251.752030361509	5.56136571889723	3.67739738226355	0.00629081998189094	0.0141405893512094	Up-Root
gene-TRITD_2Av1G029110	Peroxidase	A	397.33173173992	5.57823228686316	3.79087552768496	0.00629995022868895	0.0141594887958854	Up-Root
gene-TRITD_7Av1G055050	Alpha/beta-Hydrolases superfamily protein%2C putative	A	31.2517879656998	3.84244141938573	2.03047258283403	0.0063039334021435	0.0141676067313972	Up-Root
gene-TRITD_5Bv1G138510	Leucine-rich repeat receptor-like protein kinase	B	19.5874105659815	3.65569097602322	1.92241609913926	0.00630546979430901	0.0141702250813332	Up-Root
gene-TRITD_5Bv1G160530	Cytochrome P450	B	130.89168674069	-5.55756133156666	3.67748868987192	0.00631278172012045	0.0141858216629219	Up-Leaf
gene-TRITD_1Av1G177010	F-box protein	A	17.5884184537545	4.8096851165683	2.68631665834849	0.00631460870946722	0.0141890916113862	Up-Root
gene-TRITD_7Av1G053730	Homeobox-leucine zipper family protein	A	14.3788334709947	-4.99549987800514	2.84805849752723	0.00631502504282671	0.0141891915803583	Up-Leaf
gene-TRITD_2Av1G270410	basic leucine zipper/W2 domain protein G	A	48.619887885068	1.80188254186078	0.88519827457497	0.00631646951632092	0.014191601523392	Up-Root
gene-TRITD_7Bv1G037550	threonine aldolase 1 G	B	77.1251607741813	-2.19826136146395	1.11541652943176	0.00631858429441108	0.0141955171086507	Up-Leaf
gene-TRITD_7Av1G025830	Sulfate transporter	A	32.6660726927123	3.93854379220908	2.08873344166243	0.00631971728889525	0.014197226658834	Up-Root
gene-TRITD_3Bv1G273200	Cytochrome P450-like protein	B	20.9962142193128	4.75405340274438	2.64210304445342	0.00632041289573989	0.0141979534755129	Up-Root
gene-TRITD_6Av1G005810	transmembrane protein%2C putative (DUF247)	A	24.2728043174425	3.47767414326153	1.8231157164792	0.00632463674891275	0.0142066054686697	Up-Root
gene-TRITD_4Bv1G035190	Protein ZINC INDUCED FACILITATOR-LIKE 1	B	163.387464797129	1.39727581328645	0.650347806253825	0.00632856806838123	0.0142137627381612	Up-Root
gene-TRITD_5Bv1G049430	L-gulonolactone oxidase	B	86.610170846488	3.86989711521079	2.04844536225016	0.00632832206652731	0.0142137627381612	Up-Root
gene-TRITD_2Av1G000960	Late embryogenesis abundant (LEA) hydroxyproline-rich glycoprotein family member	A	42.8000892653222	1.97955322091177	0.989508326507026	0.00632940088322289	0.0142147965571716	Up-Root
gene-TRITD_1Bv1G010060	Mitochondrial transcription termination factor-like	B	32.1992533880364	1.97231960948703	0.9853626492242	0.0063317301766997	0.0142191909023472	Up-Root
gene-TRITD_7Av1G089180	Sodium/hydrogen exchanger	A	155.30445954428	1.4036190539579	0.654040607415086	0.00633372636030291	0.014222836708221	Up-Root
gene-TRITD_1Bv1G164980	TBC1 domain family member 8B	B	394.241336717289	0.871207797783102	0.369943171239241	0.00633528335286026	0.0142254959080731	NS
gene-TRITD_3Bv1G109210	carboxyl-terminal peptidase%2C putative (DUF239)	B	35.1500812029631	3.66873041258531	1.93205743662336	0.0063384358491285	0.0142317371913442	Up-Root
gene-TRITD_4Bv1G063210	Myosin heavy chain-related protein G	B	235.851031158992	-0.750928543968402	0.310727679506476	0.0063408916457591	0.0142364135273312	NS
gene-TRITD_4Av1G026880	Homeobox associated leucine zipper protein	A	538.262913740218	0.620827173147346	0.24899563131574	0.00634299795432788	0.0142403046972523	NS
gene-TRITD_4Av1G016490	Endo-1%2C4-beta-xylanase	A	17.6797711853112	4.80721763993517	2.68827097707604	0.00634700599367441	0.0142484646259926	Up-Root
gene-TRITD_6Av1G218290	F-box protein PP2	A	125.897715992925	-0.950378450198849	0.410036290996363	0.00634850993467596	0.0142510024470439	NS
gene-TRITD_3Bv1G034070	multidrug resistance protein G	B	26.8773062177278	-2.10918104972674	1.0652589209509	0.00634900919576053	0.0142512848177074	Up-Leaf
gene-TRITD_6Bv1G014130	Acylamino-acid-releasing enzyme	B	1260.39039202615	-1.7793758370533	0.873036576853957	0.00635733160829306	0.0142691263361482	Up-Leaf
gene-TRITD_5Av1G106340	S-acyltransferase	A	44.3224927441862	3.67514698577628	1.93734902892138	0.00636270432853904	0.0142803455165699	Up-Root
gene-TRITD_4Av1G262740	Terpene cyclase/mutase family member	A	466.427461925658	5.56632987251601	3.78996633567309	0.00636691514274271	0.0142889557685067	Up-Root
gene-TRITD_1Bv1G024910	Receptor-like kinase	B	42.4590312237048	3.82318671320518	2.02367408399771	0.00636730496626903	0.0142889902498153	Up-Root
gene-TRITD_7Bv1G205370	profilin 2	B	15.5585449664798	-4.13606835149588	2.21396026033343	0.00636794580824124	0.0142895880092136	Up-Leaf
gene-TRITD_2Av1G295660	RING/FYVE/PHD zinc finger protein	A	219.255642607132	1.82871763508703	0.90236250877574	0.00636994167253798	0.0142932261720791	Up-Root
gene-TRITD_7Av1G177030	E3 ubiquitin-protein ligase	A	420.409439249292	0.657080790612725	0.266115993265672	0.00637756279539771	0.0143094854300924	NS
gene-TRITD_2Av1G131520	Valine--tRNA ligase	A	169.563570378019	-1.04837788276318	0.460948699781331	0.00638174747397961	0.0143180327998347	Up-Leaf
gene-TRITD_6Bv1G203050	Sugar transporter family protein%2C expressed	B	17.5962988156745	4.79917151423994	2.68645019399357	0.00638617436067858	0.0143271225485998	Up-Root
gene-TRITD_4Bv1G127230	ubiquitin carboxyl-terminal hydrolase G	B	188.397800425	0.782277981648917	0.326350125152104	0.00638752698692537	0.0143293146557369	NS
gene-TRITD_3Bv1G281080	Histone H2A	B	190.705158022777	1.38442461240474	0.644201611910932	0.00639210120995396	0.0143387331768052	Up-Root
gene-TRITD_2Bv1G258150	WAT1-related protein	B	17.3828004743588	4.80418803788214	2.6915317357297	0.00639398509883365	0.0143412729904422	Up-Root
gene-TRITD_5Av1G215870	Alpha/beta-Hydrolases superfamily protein	A	17.3828004743588	4.80418803788214	2.6915317357297	0.00639398509883365	0.0143412729904422	Up-Root
gene-TRITD_3Bv1G120400	Late embryogenesis abundant (LEA) hydroxyproline-rich glycoprotein family	B	223.108592334638	-1.29734598393752	0.595495456297561	0.00640409242438271	0.0143630987905266	Up-Leaf
gene-TRITD_4Bv1G205070	S-adenosyl-L-methionine-dependent methyltransferases superfamily protein G	B	314.895911703708	5.09679639815936	2.96042837160266	0.00640511102372408	0.0143645390275808	Up-Root
gene-TRITD_5Bv1G148700	Zinc finger protein	B	13.2871119384051	-5.01488775129176	2.8800044467641	0.00640949576444604	0.0143735277900503	Up-Leaf
gene-TRITD_1Bv1G151310	transmembrane protein G	B	17.3709799314789	4.80147680617107	2.69208472740586	0.00641682237191973	0.0143891123517709	Up-Root
gene-TRITD_3Av1G189060	Clavata3/esr-related 4 family protein G	A	250.951445057158	5.53851910560767	3.6759985954876	0.00642114486510573	0.0143979590379345	Up-Root
gene-TRITD_7Av1G227360	26S proteasome non-ATPase regulatory subunit-like protein	A	39.4673406242562	2.24286610473869	1.14443167512695	0.00642280822691782	0.014400842536633	Up-Root
gene-TRITD_7Bv1G043340	Endoglucanase	B	38.630809015422	2.15651323898489	1.09498484279653	0.0064250845628065	0.0144050999901371	Up-Root
gene-TRITD_3Bv1G200570	LexA repressor	B	17.6002389966344	4.7929017178078	2.68659655326459	0.0064297831901405	0.0144139405917384	Up-Root
gene-TRITD_6Bv1G055300	Pathogenesis-related thaumatin family protein	B	23.33864041928	3.63849242282059	1.9207095051098	0.00642942450139265	0.0144139405917384	Up-Root
gene-TRITD_5Bv1G164770	50S ribosomal protein L10	B	24.2263344691667	2.31702821587361	1.18714963745645	0.00643701499316393	0.0144293047714353	Up-Root
gene-TRITD_1Av1G212520	Purple acid phosphatase	A	246.157300260836	5.53423171582465	3.67573138896647	0.00644588147997294	0.0144483312614125	Up-Root
gene-TRITD_2Av1G201490	Peroxidase	A	74.5613813423539	-2.03921821081119	1.02776728932048	0.00644718413688685	0.0144504023189113	Up-Leaf
gene-TRITD_3Av1G140840	Nuclear-interacting partner of ALK	A	243.666756876151	-0.717738956443555	0.295453043054311	0.00645074778437886	0.0144575405088754	NS
gene-TRITD_4Bv1G138220	Ras-like protein	B	86.6484605099444	-1.43515049782879	0.674227837425315	0.00645271125386919	0.0144610917211719	Up-Leaf
gene-TRITD_3Bv1G091620	Phenazine biosynthesis PhzC/PhzF protein	B	314.908525934594	0.773218541093037	0.322411177463407	0.00645376203172979	0.0144625972145159	NS
gene-TRITD_4Av1G244140	Cell cycle checkpoint protein RAD1	A	15.1076347939163	4.09380327922904	2.19450540963598	0.0064556788768407	0.0144660432357369	Up-Root
gene-TRITD_2Bv1G064720	Receptor-like protein kinase	B	197.169825093685	0.888049524422647	0.379539239221954	0.00646279944694388	0.014481148801875	NS
gene-TRITD_7Av1G205580	Alpha/beta-Hydrolases superfamily protein	A	487.942141415087	0.513794880193595	0.201180148917865	0.00646384916760227	0.0144826504836202	NS
gene-TRITD_2Bv1G086090	YGGT family protein	B	71.5459370885711	-1.35171355665004	0.627133018578618	0.00647474504143603	0.0145062116038138	Up-Leaf
gene-TRITD_5Av1G200090	Auxin-responsive protein	A	89.8257421104879	1.14507295283512	0.513350448237432	0.00647924957992038	0.0145145993143232	Up-Root
gene-TRITD_5Bv1G204240	Processing peptidase	B	772.41138254219	0.55775902402253	0.220851461542981	0.0064788757642557	0.0145145993143232	NS
gene-TRITD_4Bv1G034930	DUF668 family protein	B	17.7940364331503	4.77748481642979	2.68097953629314	0.006488287228198	0.0145339919190377	Up-Root
gene-TRITD_3Bv1G011880	4%2C5-dioxygenase-like protein	B	17.6718908233913	4.78881173223191	2.69079459038378	0.00649237645316892	0.014542298255252	Up-Root
gene-TRITD_2Av1G221700	Calcium-dependent lipid-binding domain-containing protein	A	974.659493443354	0.832361355429534	0.351910287235343	0.00649298650091858	0.0145428110517434	NS
gene-TRITD_1Av1G031120	tRNA guanosine-2'-O-methyltransferase	A	86.0725859048837	1.89416788522919	0.944215982648459	0.00649464380263507	0.0145456692607555	Up-Root
gene-TRITD_7Av1G013770	BTB/POZ domain containing protein	A	120.270514119885	-5.52490697747605	3.67548007698732	0.00650045005261761	0.0145578187427569	Up-Leaf
gene-TRITD_7Bv1G162450	extracellular ligand-gated ion channel protein (DUF3537)	B	57.3251427669829	1.45261809632179	0.68519426283654	0.00650200136304459	0.0145604383810105	Up-Root
gene-TRITD_2Bv1G258020	F-box family protein	B	255.554137100215	-1.2721209251553	0.583053447862606	0.0065039705542735	0.0145639934499456	Up-Leaf
gene-TRITD_1Bv1G182250	Signal recognition particle 54 kDa protein	B	838.852074013207	-0.497632332875123	0.194266645827671	0.00650707688523167	0.0145700942884377	NS
gene-TRITD_2Av1G270860	Kelch repeat containing F-box protein family-like	A	136.224571948126	1.15614677255225	0.519689532683069	0.00650819453742445	0.0145712022221446	Up-Root
gene-TRITD_5Bv1G186990	Phosphatase 2C family protein	B	672.938465450595	-0.581041773939445	0.231563340862083	0.00650833540381646	0.0145712022221446	NS
gene-TRITD_4Av1G194400	RuvB-like helicase	A	78.7527339524762	3.74496116717087	1.98772797839105	0.00651059264607109	0.0145754006911955	Up-Root
gene-TRITD_1Bv1G046720	Pathogenesis-related protein 1	B	17.9799535077462	4.76754655631375	2.67589231182268	0.00651390202923201	0.014581251052098	Up-Root
gene-TRITD_2Av1G010490	Receptor-like protein kinase	A	253.426309935922	5.52251035797905	3.67499660257405	0.0065139701429575	0.014581251052098	Up-Root
gene-TRITD_6Bv1G065430	Bidirectional sugar transporter SWEET	B	1230.23004280689	1.01959065171465	0.447490733474764	0.00651946393835522	0.01459269265742	Up-Root
gene-TRITD_4Bv1G186380	Protein ZINC INDUCED FACILITATOR-LIKE 1	B	635.725373055061	5.53856888956462	3.7878087626681	0.00652573133350238	0.0146058643882408	Up-Root
gene-TRITD_6Av1G037060	Harpin-induced protein G	A	204.099209088599	-1.11636265686001	0.498606561396737	0.00652775164530414	0.0146086725138209	Up-Leaf
gene-TRITD_6Av1G226070	Receptor-like kinase	A	17.5135550155152	4.78775108361154	2.69417066600365	0.00652765259293916	0.0146086725138209	Up-Root
gene-TRITD_2Av1G148130	ERD (Early-responsive to dehydration stress) family protein	A	72.5206721518188	2.00461631842898	1.01024928500045	0.00653692469442276	0.0146283432685009	Up-Root
gene-TRITD_6Bv1G024120	F-box family protein	B	77.7725968345503	-1.19714506176785	0.542357317113207	0.00654084461772316	0.0146362569499618	Up-Leaf
gene-TRITD_6Av1G006950	Protein kinase family protein	A	334.592781749249	-5.53754658119202	3.81880899077386	0.00654315641851639	0.0146405714655897	Up-Leaf
gene-TRITD_6Av1G166840	Lipid transfer protein-like	A	96.2626885863003	1.10090695390096	0.490569353217077	0.00654364362989307	0.0146408031236054	Up-Root
gene-TRITD_1Av1G158260	Argininosuccinate synthase	A	944.207055723491	0.50709974890998	0.198574378335873	0.00654542301809862	0.01464392571222	NS
gene-TRITD_1Bv1G075250	Poly(A) RNA polymerase cid11	B	740.17340659462	0.556384502693622	0.220572385439139	0.00655158111862903	0.0146568437536358	NS
gene-TRITD_7Av1G260110	F-box family protein	A	25.7595927952413	3.84097276986768	2.0473095264734	0.00655226464241011	0.0146575135707426	Up-Root
gene-TRITD_6Bv1G176020	Beta-xylosidase%2C putative	B	248.094977292422	5.51589574977423	3.67457424920512	0.00655268694560824	0.0146575989892411	Up-Root
gene-TRITD_4Bv1G155840	Upf0496 protein	B	32.2836711427011	2.87105014722761	1.50081189008181	0.00655883424845939	0.0146704898058008	Up-Root
gene-TRITD_5Bv1G157290	F-box protein	B	19.6905549507302	-2.44028707054549	1.26140913669264	0.00656188265286335	0.014676448048216	Up-Leaf
gene-TRITD_1Bv1G224060	Disease resistance protein	B	242.792846485838	5.51420634058212	3.67446612855344	0.00656261039606195	0.014677215455593	Up-Root
gene-TRITD_5Av1G142860	RNA polymerase I-associated factor PAF67 G	A	61.2924210195494	-1.84257148957403	0.915662738691911	0.00656440276830558	0.014680363666165	Up-Leaf
gene-TRITD_2Av1G029570	Pollen Ole e 1 allergen/extensin	A	242.973068906946	5.51333295766791	3.6744099137754	0.00656774578043843	0.0146869790925779	Up-Root
gene-TRITD_2Bv1G147290	Late embryogenesis abundant protein	B	17.7979766141103	4.76637487971908	2.68157003898776	0.00656987651658961	0.0146900221491001	Up-Root
gene-TRITD_5Bv1G147790	global transcription factor group B1 G	B	57.3674042780519	2.97223240369225	1.55705610793381	0.00656983683757383	0.0146900221491001	Up-Root
gene-TRITD_5Bv1G163260	protein kinase family protein	B	71.0986105270708	1.63575912070586	0.79354626471798	0.00657123524449618	0.0146921993141577	Up-Root
gene-TRITD_4Av1G042280	Myosin heavy chain-related protein G	A	541.872264944263	-0.552574257993375	0.218961718753505	0.00657506141729417	0.014699892701109	NS
gene-TRITD_7Av1G001440	Protein TolB	A	245.734498666765	-1.13047821749945	0.506795068155149	0.00657776857606968	0.0147050835487869	Up-Leaf
gene-TRITD_7Av1G200880	SAUR-like auxin-responsive protein family	A	241.578839514263	5.5112683522507	3.67427762487043	0.00657990155495085	0.0147089902422595	Up-Root
gene-TRITD_2Av1G263010	NBS-LRR disease resistance protein-like protein	A	267.918014367018	4.93073945929156	2.82552473033648	0.00658174346382547	0.0147122458459444	Up-Root
gene-TRITD_3Av1G167140	Cytidine deaminase	A	147.503393578262	1.04206670647125	0.459951708203657	0.00658328036410176	0.0147148193189878	Up-Root
gene-TRITD_4Av1G203340	Fatty acyl-CoA reductase	A	121.917652341903	-5.51037719091396	3.67456996236193	0.00658563867277138	0.0147192283789775	Up-Leaf
gene-TRITD_7Av1G042460	transmembrane protein%2C putative (DUF247)	A	241.306238458548	5.50982865442393	3.6741850545559	0.00658839037433242	0.0147245161235885	Up-Root
gene-TRITD_2Bv1G214460	Ubiquinol oxidase	B	270.257069909578	-1.80260335107103	0.892703147168448	0.00659074652991158	0.0147289192875488	Up-Leaf
gene-TRITD_1Bv1G043190	CRS1/YhbY (CRM) domain protein	B	17.5096148345552	4.77987564461486	2.69527539209258	0.00659127361557186	0.0147292345922117	Up-Root
gene-TRITD_4Av1G016770	Adenylyl-sulfate kinase	A	510.279112403176	0.801344240658305	0.337389419987168	0.00660341025742356	0.014755491714764	NS
gene-TRITD_7Bv1G040000	Ring finger protein	B	386.573788238418	-1.30519204429499	0.603096919847612	0.00660539371552358	0.014759059538041	Up-Leaf
gene-TRITD_7Av1G229700	ATP-dependent zinc metalloprotease FtsH	A	72.2824251671694	4.05681805764395	2.18359506494028	0.00661115274352105	0.0147710625645541	Up-Root
gene-TRITD_4Av1G175030	Protein MIZU-KUSSEI 1	A	13.7261895322242	-4.97617922107362	2.87213924272544	0.00661155691194224	0.0147711007144499	Up-Leaf
gene-TRITD_3Av1G245840	phosphatidyl inositol monophosphate 5 kinase G	A	13.6413241913009	-4.9751236047292	2.8721489689943	0.00661874162663795	0.0147862866185163	Up-Leaf
gene-TRITD_1Bv1G211470	3-hydroxy-3-methylglutaryl coenzyme A reductase G	B	18.1658705823421	4.74728819432231	2.67200661428181	0.00662165511421231	0.0147919293702861	Up-Root
gene-TRITD_6Bv1G160060	Dof zinc finger protein	B	17.355219207639	4.77864351105387	2.69833180650727	0.00662541103755416	0.0147985869692127	Up-Root
gene-TRITD_6Bv1G163030	Lectin receptor kinase	B	249.813624760445	5.50360657478538	3.67378581215555	0.00662519934863917	0.0147985869692127	Up-Root
gene-TRITD_6Av1G088470	High mobility group family G	A	370.50212025755	-0.602420624741072	0.242002809983809	0.00662890512465133	0.0148055247674317	NS
gene-TRITD_1Av1G035670	Anaphase-promoting complex subunit 7	A	126.771120562844	1.02805613249497	0.453167587521023	0.00663354397154499	0.0148150184016262	Up-Root
gene-TRITD_1Bv1G151220	MLO-like protein	B	264.259867946779	0.829468207519761	0.351626337042715	0.00663546167052547	0.0148184340074666	NS
gene-TRITD_1Av1G028550	Kinase family protein	A	1614.46753888277	-0.811064204805007	0.342463332807773	0.00663594828449904	0.014818653475433	NS
gene-TRITD_6Bv1G136470	Nitrilase	B	676.098749466897	0.590525051687843	0.236554691984576	0.00663706893955108	0.0148202887040979	NS
gene-TRITD_2Av1G043700	Serine/threonine-protein kinase haspin	A	90.8783447276741	1.33497582023795	0.620419178139159	0.00663892690964482	0.0148235700377494	Up-Root
gene-TRITD_2Bv1G013940	Serine carboxypeptidase family protein%2C expressed	B	248.211294346362	5.5011727111884	3.67362768895415	0.00663964860886269	0.0148243140404652	Up-Root
gene-TRITD_1Bv1G173280	MYB transcription factor	B	49.4430580583011	2.07814520111742	1.05639449445511	0.00664261940431079	0.0148300792095188	Up-Root
gene-TRITD_4Av1G235020	ATP-dependent 6-phosphofructokinase	A	262.536805495121	0.91345786486949	0.394074935400603	0.00664441371329878	0.0148332172752453	NS
gene-TRITD_5Av1G073520	Photosystem II reaction center PsbP family protein	A	535.106808869785	-0.846461020095434	0.360235959050535	0.00664847802754418	0.0148414223150262	NS
gene-TRITD_5Av1G064030	Plant calmodulin-binding protein-like protein	A	136.545318559525	-1.1994106134909	0.545141306904877	0.00665159774926696	0.014847517900806	Up-Leaf
gene-TRITD_6Bv1G224850	Protein kinase family protein	B	43.8804516055639	-3.37144492008612	1.78293858219082	0.00665367406496297	0.0148512838468017	Up-Leaf
gene-TRITD_4Av1G202060	Potassium channel	A	123.839332441962	-5.49865309842071	3.67379551531836	0.00665510051340697	0.0148535989057201	Up-Leaf
gene-TRITD_3Av1G002960	Disease resistance protein RPM1	A	126.163034379471	1.21863059989509	0.555746938960022	0.00665560453120389	0.0148538550301912	Up-Root
gene-TRITD_5Av1G205020	ATP-binding ABC transporter	A	987.085152644606	5.51665991558814	3.89676505447875	0.00665671392015921	0.0148554621018396	Up-Root
gene-TRITD_5Av1G025080	8-oxo-dGDP phosphatase NUDT18 G	A	240.311424481777	5.49805089708036	3.67342287530657	0.00665822352316376	0.0148579620713688	Up-Root
gene-TRITD_1Bv1G146590	Chaperone protein dnaJ	B	111.02715807344	-1.18905380142067	0.539661231753094	0.00666489778959035	0.0148719861267165	Up-Leaf
gene-TRITD_4Av1G112080	S-acyltransferase	A	390.46627963546	-0.590323642997712	0.23661764414017	0.00666811635103121	0.014878138859632	NS
gene-TRITD_7Av1G026200	Receptor protein kinase%2C putative	A	27.6435211755387	2.99256606591315	1.57300188520207	0.00666843494106989	0.014878138859632	Up-Root
gene-TRITD_3Av1G279510	Diphosphomevalonate decarboxylase	A	85.0922285894691	3.72153019742085	1.98477570741685	0.00667145046370185	0.0148839966232694	Up-Root
gene-TRITD_2Bv1G140390	Chaperone protein dnaJ-related G	B	62.9774884663506	-1.36209095999187	0.636512358897237	0.0066809297061585	0.014904273408787	Up-Leaf
gene-TRITD_2Bv1G064820	Trehalose 6-phosphate phosphatase	B	180.964644962755	1.78262955983999	0.883482860689298	0.00669489157339971	0.0149345473839214	Up-Root
gene-TRITD_2Av1G037220	NHL repeat-containing protein	A	48.7030354227748	3.64279996995566	1.94063916124991	0.0067001887013495	0.0149454901885074	Up-Root
gene-TRITD_4Av1G012960	Protein upstream of flc	A	13.313807731524	-4.97499550633238	2.88388331424817	0.0067024965014863	0.0149497640869895	Up-Leaf
gene-TRITD_6Bv1G220980	Pumilio-like protein	B	920.015272209448	0.713657527122222	0.295171588375334	0.00670743664991987	0.0149599085349402	NS
gene-TRITD_6Av1G176880	2-oxoglutarate (2OG) and Fe(II)-dependent oxygenase superfamily protein	A	603.180925500547	-0.619155998472269	0.250224597697094	0.00671299607030238	0.0149714329074616	NS
gene-TRITD_5Av1G068200	Cell division topological specificity factor-like protein	A	131.523262213915	-0.904251424908546	0.390062814376555	0.00671869966023585	0.0149832774434539	NS
gene-TRITD_6Av1G224530	E3 ubiquitin-protein ligase	A	286.763402675241	0.634482255547224	0.257445013626543	0.00671975686897557	0.0149847593713908	NS
gene-TRITD_5Av1G224620	Signal peptidase I	A	220.372803480156	0.836148963596447	0.355657301180132	0.0067207920492572	0.0149861920065217	NS
gene-TRITD_1Av1G194120	Cellulose synthase	A	128.558840425765	2.35545586851534	1.21911524774297	0.00672242621096168	0.0149889600201056	Up-Root
gene-TRITD_4Bv1G082500	O-fucosyltransferase family protein	B	538.9658809025	-0.714606873534237	0.295743375163849	0.00672473363189679	0.0149932287852497	NS
gene-TRITD_2Av1G035240	RNA binding	A	24.3781450140328	-2.07989994815916	1.06006518051714	0.00672969123747569	0.0150034054645264	Up-Leaf
gene-TRITD_1Bv1G107980	DNA ligase	B	115.070275292414	3.81812136192884	2.04611817885333	0.00673090787930478	0.015005241208529	Up-Root
gene-TRITD_3Bv1G279770	Dual-specificity RNA methyltransferase RlmN G	B	9.82466467710658	-4.28576735378991	2.34251313521098	0.00673292218515589	0.0150088548699243	Up-Leaf
gene-TRITD_2Av1G261020	Protein kinase family protein	A	18.1618825258195	-2.57925193384353	1.34620499732679	0.00673492572768918	0.0150124441172318	Up-Leaf
gene-TRITD_1Bv1G148960	wall-associated receptor kinase-like protein	B	28.5961125257992	3.96108990786306	2.13396586039974	0.00674276562813973	0.0150290416824874	Up-Root
gene-TRITD_4Av1G188150	AMSH-like ubiquitin thioesterase 1	A	513.898683821856	-0.498259695500471	0.195502427884811	0.00674697559795691	0.0150375469798749	NS
gene-TRITD_6Bv1G022340	Protein DETOXIFICATION G	B	181.990539219429	-1.0873145405162	0.485793666410854	0.0067474771781231	0.015037786569326	Up-Leaf
gene-TRITD_7Bv1G137430	Aluminum-activated malate transporter-like	B	23.1885458743415	4.68416228295375	2.63537038741952	0.00674831497975919	0.0150387754080845	Up-Root
gene-TRITD_1Av1G178830	TBC1 domain family member 8B	A	400.085916631144	0.55170645448913	0.219368398475946	0.00674960037884331	0.0150407615543262	NS
gene-TRITD_2Bv1G152570	zinc finger homeodomain 1	B	13.3428925054262	-4.96850884824585	2.88456433668213	0.00675167790057363	0.015044512526014	Up-Leaf
gene-TRITD_1Bv1G226130	Protein synthesis factor%2C GTP-binding G	B	110.351746912616	-1.01222574126826	0.446177637780705	0.00675349286559403	0.0150476780484761	Up-Leaf
gene-TRITD_1Bv1G036980	Glutathione S-transferase	B	134.561346490916	-2.38094170796613	1.23477828214719	0.00675409908620859	0.0150481501156439	Up-Leaf
gene-TRITD_3Bv1G132860	S-type anion channel	B	237.62438449832	5.48105923227319	3.67230380677966	0.00676019570702873	0.0150608540392637	Up-Root
gene-TRITD_4Av1G047930	2-amino-3%2C7-dideoxy-D-threo-hept-6-ulosonate synthase 1 G	A	1127.93942147722	0.542430572611098	0.215229642449049	0.0067611009859275	0.0150619915069185	NS
gene-TRITD_2Av1G006350	Glutamyl-tRNA (Gln) amidotransferase subunit A	A	117.114593855644	1.1429052193601	0.515885046408959	0.00676474369327848	0.0150683584435045	Up-Root
gene-TRITD_3Bv1G283300	Gibberellin 2-beta-dioxygenase	B	17.2244646664826	4.7629397902058	2.7017852187453	0.00676514365822267	0.0150683584435045	Up-Root
gene-TRITD_7Bv1G178740	Peroxidase	B	358.562936464784	5.49795882742982	3.78450638055407	0.00676480518448465	0.0150683584435045	Up-Root
gene-TRITD_5Av1G256300	Embryogenesis transmembrane protein-like	A	17.6600702805114	4.75492953186174	2.69526951475571	0.00676669414061098	0.0150709322192012	Up-Root
gene-TRITD_3Bv1G160410	Chlororespiratory reduction 41 G	B	117.856781844271	-5.47973046484288	3.67255236186461	0.00676870585413448	0.0150745328987929	Up-Leaf
gene-TRITD_6Av1G017740	Receptor-like protein kinase	A	10.5522145863766	-3.35256288321756	1.77916282582533	0.00677556810809213	0.0150889351290743	Up-Leaf
gene-TRITD_6Bv1G152310	Calcium-dependent protein kinase	B	199.733229046752	-1.04042259313099	0.461245460481294	0.00677624396629969	0.0150895596119298	Up-Leaf
gene-TRITD_2Bv1G260330	Cytochrome P450	B	244.816047693161	5.47797045210609	3.67209968542262	0.0067788916651661	0.0150945747243434	Up-Root
gene-TRITD_5Av1G034860	Protein misato-like protein 1	A	69.1027630431879	1.37706732766808	0.64676135733776	0.0067804250957645	0.0150971082523794	Up-Root
gene-TRITD_1Bv1G017150	Nuclear pore complex protein NUP107	B	92.2188237406598	3.73524719383272	2.00124812387916	0.0067979835146743	0.015135320201672	Up-Root
gene-TRITD_3Bv1G104340	DNA helicase	B	235.650219935044	5.47466265525348	3.67187646819426	0.0067989617863068	0.015136615099398	Up-Root
gene-TRITD_2Bv1G127210	Vacuolar protein-sorting protein 45	B	171.950113368372	1.04857821882589	0.465946376388557	0.00681136251774541	0.0151628613891629	Up-Root
gene-TRITD_4Av1G227710	60S ribosomal protein L5	A	138.467492758133	1.29829904058553	0.60246019125369	0.00681154563623341	0.0151628613891629	Up-Root
gene-TRITD_6Bv1G099510	GPI ethanolamine phosphate transferase 1	B	130.714298898635	1.14777821533472	0.519186960578077	0.00681620593349737	0.0151723503596994	Up-Root
gene-TRITD_4Av1G152140	Peroxidase	A	17.6238800823942	4.7395551381024	2.6887558722401	0.00682077127378627	0.015181626868666	Up-Root
gene-TRITD_4Av1G062650	Xyloglucan 6-xylosyltransferase 1	A	17.4977942916753	4.75147030534059	2.69910968837669	0.00682430050535862	0.0151885962661989	Up-Root
gene-TRITD_4Bv1G136910	RNA-binding family protein%2C putative	B	20.1493726464926	4.70436735269418	2.66027018033225	0.00682501459098883	0.0151892996487544	Up-Root
gene-TRITD_7Av1G054760	Protein TIC 22%2C chloroplastic	A	145.76571772133	-1.29256916282798	0.599486658472878	0.00682817981323434	0.0151954577181553	Up-Leaf
gene-TRITD_1Bv1G173390	Calmodulin	B	1377.13367599459	0.497879056869576	0.195666893842705	0.00683109783386766	0.0152001785668293	NS
gene-TRITD_4Av1G142800	Calcium-binding protein	A	37.5356485574597	-2.0612283133306	1.05215079428809	0.00683103339092513	0.0152001785668293	Up-Leaf
gene-TRITD_4Av1G025400	Phosphomannomutase	A	28.9207810157017	-2.41993436923344	1.25991731083487	0.00683530377095541	0.0152086505303725	Up-Leaf
gene-TRITD_5Bv1G161730	Esterase/lipase/thioesterase family protein	B	233.151282734615	5.46713960424309	3.6713694874532	0.00684482162626078	0.0152289399123366	Up-Root
gene-TRITD_3Bv1G017060	Calcineurin B-like protein	B	564.589924308353	-1.05501585334752	0.46982244750465	0.00685271933570041	0.0152456225006409	Up-Leaf
gene-TRITD_7Bv1G153940	DUF1685 family protein G	B	78.2080645058374	2.8356631368337	1.49501021841395	0.00686669714337139	0.0152758290849361	Up-Root
gene-TRITD_3Av1G198500	LisH and RanBPM domains containing protein	A	368.292129138118	-0.831847897858029	0.354672869139513	0.00686748948920682	0.0152767011436775	NS
gene-TRITD_6Av1G168580	PLATZ transcription factor	A	105.825894722367	-1.05786847614694	0.471548781459823	0.00687146810612523	0.0152846605340503	Up-Leaf
gene-TRITD_5Bv1G071230	Allantoinase	B	266.194778013351	0.686512355718226	0.283114749170767	0.00687548060286634	0.0152926943532745	NS
gene-TRITD_3Av1G015140	GDSL esterase/lipase G	A	51.8624199375695	3.51352722481775	1.876788415057	0.00687784018103122	0.0152970509685825	Up-Root
gene-TRITD_4Av1G255150	Guanine nucleotide-binding protein subunit alpha-like protein	A	1717.31450045183	-0.388024379466047	0.14892924434483	0.00687961251778557	0.0153001010645867	NS
gene-TRITD_4Av1G199090	RecQ-mediated genome instability protein 2	A	47.782782320753	-1.83506586492799	0.919411457616595	0.00688116923700444	0.0153024800615815	Up-Leaf
gene-TRITD_7Bv1G000100	Glutathione S-transferase	B	827.420458059023	0.42977331376272	0.166413932821477	0.00688148425946013	0.0153024800615815	NS
gene-TRITD_1Bv1G101870	Pleckstrin-like (PH) and lipid-binding START domain protein	B	744.79491835796	-0.667126823080561	0.273859441878482	0.00688405200119626	0.0153072979612871	NS
gene-TRITD_1Bv1G084040	Phospholipid-transporting ATPase	B	1446.9883472577	0.501605896732791	0.197527397502414	0.00688591520120064	0.0153105487800149	NS
gene-TRITD_2Av1G007410	NBS-LRR-like resistance protein	A	234.482185562812	0.865329296515203	0.37173474043671	0.00688642110274441	0.0153107814985506	NS
gene-TRITD_3Bv1G264220	Ras-related protein	B	17.185062856883	4.74964673293015	2.70540432189575	0.00689147327972645	0.0153211214682522	Up-Root
gene-TRITD_3Bv1G004830	Protein DEK	B	507.509187883222	0.641592478515933	0.261796824098847	0.00690085564792048	0.0153410865522282	NS
gene-TRITD_2Bv1G252470	Peptidyl-tRNA hydrolase%2C putative	B	73.9567896563436	-1.77417400343636	0.883591693623499	0.00690396974008958	0.0153471153042106	Up-Leaf
gene-TRITD_4Bv1G181310	Phosphate transporter protein	B	248.194076483567	5.45733068956309	3.67070659639983	0.00690505941554963	0.015348643457678	Up-Root
gene-TRITD_1Bv1G124290	26S proteasome regulatory subunit family protein	B	624.603326784898	0.673963415646267	0.27727032786265	0.00690719257175201	0.0153515965603987	NS
gene-TRITD_2Bv1G228820	tRNA (Guanine(10)-N2)-methyltransferase-like protein	B	58.5149163808486	2.21442478831363	1.14409368879445	0.00690705690105589	0.0153515965603987	Up-Root
gene-TRITD_4Bv1G060730	UPF0503 protein%2C chloroplastic	B	22.6461944733759	3.58414000883633	1.91952726006926	0.00690834400208317	0.0153532614313041	Up-Root
gene-TRITD_5Bv1G227630	Basic helix-loop-helix transcription factor	B	29.9305773134741	3.68988342812322	1.98201875919377	0.00691519889431463	0.0153676008740406	Up-Root
gene-TRITD_1Bv1G116960	Actin-depolymerizing factor	B	17.2481057522424	4.74147618768218	2.70141874431161	0.0069164120499906	0.0153679019668722	Up-Root
gene-TRITD_5Av1G078890	Aspartic proteinase Asp1	A	610.974032617171	0.475340784747096	0.186115895349711	0.0069162118532728	0.0153679019668722	NS
gene-TRITD_5Av1G188210	Disease resistance protein (TIR-NBS-LRR class)	A	57.651679279979	3.82740449956462	2.0645038698777	0.00691694531515582	0.0153679019668722	Up-Root
gene-TRITD_5Bv1G247970	Plant regulator RWP-RK family protein G	B	236.155291667397	5.45542898682149	3.67057390765692	0.00691679082195562	0.0153679019668722	Up-Root
gene-TRITD_2Av1G261220	Signal recognition particle 14 kDa protein	A	185.886188420714	0.950376565975966	0.415625706911451	0.00691829195334772	0.0153691041886124	NS
gene-TRITD_6Av1G157050	Alcohol dehydrogenase	A	580.128734220272	-0.477448282688981	0.187042008730009	0.00691819653218148	0.0153691041886124	NS
gene-TRITD_4Bv1G202200	Phosphatidylserine decarboxylase proenzyme	B	310.54596635972	-1.18964429281993	0.543436517916666	0.00691908480186769	0.0153699707157102	Up-Leaf
gene-TRITD_4Av1G116150	Mannose-6-phosphate isomerase	A	167.429551944304	-0.834886709669073	0.356629796198174	0.0069213943990593	0.0153742062328252	NS
gene-TRITD_4Bv1G180690	Sulfotransferase	B	235.079191029421	5.45346215349502	3.67043881236757	0.00692894720865744	0.0153900871091478	Up-Root
gene-TRITD_4Bv1G020940	unknown protein	B	405.565847279042	0.902236593281642	0.391046992068129	0.00694363652256817	0.0154218163124777	NS
gene-TRITD_4Av1G106280	RNA-binding protein	A	89.838079874463	-1.75722685945714	0.874563335598399	0.00695014744232307	0.0154353786667213	Up-Leaf
gene-TRITD_7Av1G038750	Protein DETOXIFICATION	A	207.214554073411	-1.29653330480686	0.603711405274502	0.00695742044048055	0.0154506318214687	Up-Leaf
gene-TRITD_2Bv1G211700	Serine/arginine repetitive matrix protein 2	B	914.563802209533	0.713809092444572	0.296860102951538	0.00695947643882644	0.0154542982675267	NS
gene-TRITD_5Av1G185740	Synaptotagmin%2C putative	A	61.9135358058967	1.8457790778862	0.927882660632036	0.00696225381919388	0.015459566103382	Up-Root
gene-TRITD_3Bv1G015320	Glycine-rich cell wall structural protein 2 G	B	234.968137393065	5.44743830620966	3.670023904151	0.00696630490579204	0.0154676614046386	Up-Root
gene-TRITD_4Bv1G173870	Ethylene-responsive transcription factor	B	3393.54025781721	-0.597947813214138	0.241638086756792	0.00696705614547593	0.0154684293626122	NS
gene-TRITD_5Av1G002610	Receptor-like protein kinase	A	37.440917381991	3.68861894732952	1.98506524262056	0.00697443768108627	0.0154839171208152	Up-Root
gene-TRITD_7Av1G260230	Glutamine dumper%2C putative G	A	30.1269216553939	2.05722519338726	1.05403471409152	0.00697494682380798	0.0154841465966425	Up-Root
gene-TRITD_1Av1G004030	Protein kinase family protein	A	19.7760813583459	4.6622466373239	2.64284358435999	0.00697652070304797	0.0154864536990209	Up-Root
gene-TRITD_2Av1G015480	FACT complex subunit SPT16	A	1233.81716630431	0.650358807318028	0.266383819533987	0.00697720359531348	0.0154864536990209	NS
gene-TRITD_2Bv1G090010	Receptor-like protein kinase%2C putative%2Cexpressed	B	47.0488443119884	3.64838597452442	1.96142197573912	0.00697690673731191	0.0154864536990209	Up-Root
gene-TRITD_2Av1G294930	Disease resistance protein (TIR-NBS-LRR class) family	A	234.445847797917	5.4451782817687	3.66986739303364	0.00698036938993928	0.0154925792793982	Up-Root
gene-TRITD_5Bv1G225890	Protein phosphatase 2C	B	433.315676889966	-0.759823128026298	0.319636888714517	0.0069873564437659	0.0155071847468688	NS
gene-TRITD_2Bv1G218900	Alpha-1%2C3-mannosyltransferase%2C putative	B	148.663921669818	0.972251983832501	0.427705719745567	0.00699053726327552	0.0155133417522146	NS
gene-TRITD_1Av1G194730	arginine N-methyltransferase%2C putative (DUF688)	A	17.3315781218792	4.73463963085422	2.70451260708105	0.0069932430586837	0.0155184439332584	Up-Root
gene-TRITD_4Av1G148590	Phospholipid-transporting ATPase G	A	257.203873543874	0.701611903716026	0.291196778712278	0.0070028236625639	0.0155388002639865	NS
gene-TRITD_3Bv1G018840	MYB-related transcription factor	B	38.4050493124097	1.93149834438362	0.98019993457211	0.00700412748809994	0.015540789674288	Up-Root
gene-TRITD_4Av1G032220	UDP-glycosyltransferase	A	51.4445499914767	3.7687452972246	2.03508496336005	0.00700681347154891	0.015545845413154	Up-Root
gene-TRITD_6Av1G133880	Kinase family protein	A	437.07690557876	-0.574601844180783	0.231018188760644	0.0070077605224217	0.0155470426613424	NS
gene-TRITD_1Bv1G008190	Protein phosphatase 2c%2C putative	B	42.5779619862372	3.58520380990934	1.92661933399998	0.00701438441598979	0.0155608333776963	Up-Root
gene-TRITD_5Bv1G210870	Patatin	B	100.317989914883	3.89314047005871	2.11178867654961	0.00701836759883859	0.0155687646322568	Up-Root
gene-TRITD_4Bv1G032720	Non-specific serine/threonine protein kinase	B	37.2669313861708	3.84816315866466	2.08443961195542	0.00702315621690478	0.0155784815486177	Up-Root
gene-TRITD_7Av1G257640	60S ribosomal protein L30	A	171.32973480726	1.80026493635922	0.902162394345053	0.00702415406719094	0.0155797892960904	Up-Root
gene-TRITD_6Av1G152630	Methyltransferase	A	705.120448122108	-0.475354129583064	0.186530789738941	0.00702817667523909	0.0155878055071461	NS
gene-TRITD_3Av1G137400	Leucine-rich repeat protein kinase family protein	A	146.143454105608	2.15040149428698	1.11098159450503	0.00704366448719375	0.0156207932664825	Up-Root
gene-TRITD_7Av1G146760	Pentatricopeptide repeat-containing protein	A	31.2613086576739	-1.89344089102898	0.958515559865136	0.0070438688051669	0.0156207932664825	Up-Leaf
gene-TRITD_5Av1G015330	Protein kinase family protein	A	81.3604947780889	-1.19421361649865	0.547646283168078	0.00704478251949385	0.0156219116783685	Up-Leaf
gene-TRITD_2Bv1G254300	Anamorsin homolog	B	678.826483092122	-0.464492456262527	0.181862856251389	0.00704560444613616	0.0156228264315248	NS
gene-TRITD_1Av1G119670	Methyltransferase-like protein 17%2C mitochondrial	A	196.902077821301	-0.793857348440455	0.337104068789873	0.0070627949610345	0.0156599465972931	NS
gene-TRITD_1Av1G137330	auxin canalization protein (DUF828)	A	17.2599262951223	4.72186778625797	2.70174671425633	0.00706339527729111	0.0156599465972931	Up-Root
gene-TRITD_6Av1G012500	F-box family protein	A	48.8142537511938	1.81489450029664	0.911917840995062	0.00706357611133962	0.0156599465972931	Up-Root
gene-TRITD_5Av1G247730	L-allo-threonine aldolase	A	17.0543083157266	4.73019645828199	2.70920323661237	0.00706697229178086	0.0156665657167296	Up-Root
gene-TRITD_6Av1G187600	Pentatricopeptide repeat-containing protein	A	43.0484072761611	-2.82012683928399	1.49515795797356	0.00707026381409019	0.0156729520670308	Up-Leaf
gene-TRITD_6Bv1G096050	Monosaccharide-sensing protein 2	B	293.085162659098	0.722601143309982	0.30189436023061	0.0070754506988169	0.0156835389611475	NS
gene-TRITD_1Bv1G207760	CASP-like protein	B	25.0515931672516	-2.269945457708	1.18193754014846	0.0070780341541907	0.0156874429511392	Up-Leaf
gene-TRITD_3Bv1G104460	WD40 repeat-containing protein	B	675.254461871192	0.565507630751967	0.227155348844579	0.00707764466046465	0.0156874429511392	NS
gene-TRITD_2Av1G263930	Histone-lysine N-methyltransferase	A	135.804111651561	0.940487768593236	0.412030713904694	0.0070809934139863	0.0156912675774857	NS
gene-TRITD_3Av1G215750	Membrane-associated kinase regulator-like protein%2C putative G	A	17.3276379409192	4.72442825727901	2.70587615018153	0.00708066799170697	0.0156912675774857	Up-Root
gene-TRITD_7Bv1G012800	Fanconi-associated nuclease 1-like protein	B	57.2066421038537	3.65243444093719	1.97028487306001	0.00708026682742252	0.0156912675774857	Up-Root
gene-TRITD_3Bv1G025840	NAC domain protein	B	17.4497835506782	4.71239978031386	2.6958887256925	0.0070821068725605	0.0156928236542614	Up-Root
gene-TRITD_6Av1G195400	Oxidoreductase/transition metal ion-binding protein G	A	36.9596248747201	-2.52037712321828	1.3267149347512	0.00709585501011897	0.0157223743659929	Up-Leaf
gene-TRITD_2Av1G287330	Lipoxygenase homology domain-containing protein 1	A	406.072049483269	5.44287002610306	3.77985519741164	0.00710243279008648	0.0157360351179765	Up-Root
gene-TRITD_6Av1G226640	Monosaccharide-sensing protein 2	A	17.0621886776465	4.72475486288797	2.70898613032004	0.00710555281746411	0.0157420337878317	Up-Root
gene-TRITD_1Bv1G218530	Protein MIZU-KUSSEI 1	B	34.9500445256889	2.30958152212725	1.20593392582873	0.00710750586127964	0.015745446511499	Up-Root
gene-TRITD_4Bv1G197360	F-box protein PP2-A13	B	211.649456056139	1.40903369298698	0.670877170267914	0.007109103407638	0.0157480713416962	Up-Root
gene-TRITD_6Av1G173840	GPI-anchored protein G	A	17.1693021330431	4.72409734542959	2.70912040658365	0.00711163970300458	0.0157527752613311	Up-Root
gene-TRITD_7Bv1G054510	Transducin/WD40 repeat protein	B	450.633366644385	-0.594456986120877	0.240765286071826	0.00712073638579752	0.0157720095046232	NS
gene-TRITD_2Av1G294120	Tetratricopeptide repeat	A	255.482110920786	0.766681900783149	0.324025456426526	0.00713023689317617	0.0157921359107731	NS
gene-TRITD_5Av1G250990	Cytochrome P450 family cinnamate 4-hydroxylase	A	227.617112487297	5.4206441748591	3.66814131251174	0.00713477621129481	0.0158012725157747	Up-Root
gene-TRITD_7Bv1G175420	Major facilitator superfamily protein	B	152.274150128771	-1.59239496553934	0.779997100903603	0.00714079996165406	0.0158136954173732	Up-Leaf
gene-TRITD_5Av1G223410	Aspartic proteinase nepenthesin-1	A	35.5178250345134	2.27323456171632	1.18635377614838	0.00715453472558109	0.015843192351059	Up-Root
gene-TRITD_5Bv1G196050	Basic helix-loop-helix (BHLH) family transcription factor	B	95.7198603442513	-1.41328978195401	0.674175333719377	0.00715634515140197	0.0158462818216415	Up-Leaf
gene-TRITD_6Av1G209700	Myosin heavy chain-like protein%2C putative	A	423.967145455881	0.914855333381341	0.399435917952691	0.0071569559472029	0.015846714749293	NS
gene-TRITD_3Bv1G283450	Protein kinase-like protein	B	275.33162744221	-1.06557833486093	0.47887365448912	0.00715747844419254	0.0158469521295006	Up-Leaf
gene-TRITD_4Bv1G049000	Reticulocyte-binding protein 2 like a G	B	479.574868303337	-0.501696281028218	0.198629554963323	0.00715807328844789	0.0158473496526969	NS
gene-TRITD_2Av1G293790	CsAtPR5 G	A	243.786840312433	0.924619663073836	0.404534064225906	0.00716159295531224	0.0158542220561443	NS
gene-TRITD_5Bv1G038950	Ankyrin repeat-containing protein%2C putative	B	74.7781244187529	-1.23765638547757	0.573522309888042	0.00716454485124254	0.015859836812772	Up-Leaf
gene-TRITD_5Bv1G114040	Ubiquitin domain-containing protein	B	280.618787228634	-0.88145092422375	0.382346104996441	0.00717086851790657	0.0158720828278814	NS
gene-TRITD_7Av1G027440	Peroxidase	A	18.3052340548959	4.69363242545274	2.69006082383687	0.00717090877519527	0.0158720828278814	Up-Root
gene-TRITD_5Bv1G048190	Glutaredoxin family protein	B	176.759879965931	-5.43195037989581	3.77911425792889	0.00717133457286013	0.0158721046323166	Up-Leaf
gene-TRITD_4Av1G063440	Evolutionarily conserved C-terminal region 2	A	478.090330717385	0.690348604231076	0.286747938381942	0.00717194313706253	0.0158725309225826	NS
gene-TRITD_2Av1G276900	Heavy metal transport/detoxification superfamily protein	A	18.1467177965108	3.82103737556893	2.07812330744002	0.00717523634347709	0.0158788983141415	Up-Root
gene-TRITD_7Bv1G227400	GDSL esterase/lipase G	B	17.1653619520831	4.71594137643415	2.71017553588895	0.00718213340302833	0.0158932398820551	Up-Root
gene-TRITD_2Av1G232110	Kinase family protein	A	357.221041088182	0.651791846638136	0.268215207412469	0.00718489413517412	0.0158984270979478	NS
gene-TRITD_1Bv1G215520	Pectinesterase	B	205.396429850745	-5.42968884816634	3.77892738889809	0.0071856673472543	0.0158992160677187	Up-Leaf
gene-TRITD_5Av1G171350	DNA-directed RNA polymerase subunit gamma G	A	222.728403347937	5.41248305582019	3.66755678013625	0.00718684748836493	0.0159009052767738	Up-Root
gene-TRITD_4Av1G252620	WD40-repeat-containing domain-containing protein	A	685.385695391578	0.766103436021434	0.324163260818673	0.00719205802372058	0.015911511023142	NS
gene-TRITD_5Av1G035740	Nucleobase-ascorbate transporter	A	704.598514571514	-0.44540559458394	0.174110492583282	0.0071928394810016	0.0159123173375581	NS
gene-TRITD_4Bv1G166940	Beta-galactosidase	B	521.156174363196	4.97129343437302	2.95018667335116	0.00719376889282983	0.0159134508511011	Up-Root
gene-TRITD_3Bv1G257630	Methionine S-methyltransferase	B	97.9763665707972	-1.75575829083093	0.879549959907823	0.00719785096466403	0.0159215578784195	Up-Leaf
gene-TRITD_6Av1G147080	methyl-coenzyme M reductase II subunit gamma%2C putative (DUF3741)	A	17.0740092205264	4.71205500562238	2.7088000817314	0.00719927205567853	0.0159237782502108	Up-Root
gene-TRITD_6Av1G192750	DAG protein%2C chloroplastic	A	68.9677131753143	2.17542966003434	1.13052487482541	0.00720048493836377	0.0159255378637352	Up-Root
gene-TRITD_5Bv1G163190	RING/U-box superfamily protein	B	427.376067474631	0.68912222228251	0.286328546005679	0.00720173940392357	0.0159273892381082	NS
gene-TRITD_3Bv1G166370	Glycosyltransferase	B	33.1568408401806	3.91015684079185	2.13525803620496	0.00720217096367826	0.0159274205623297	Up-Root
gene-TRITD_7Bv1G169260	UPF0114 protein YqhA	B	259.848008659663	-1.57867832598417	0.773101920660359	0.00720547681794184	0.0159338079448217	Up-Leaf
gene-TRITD_3Bv1G126140	Serine/threonine-protein phosphatase 2A 55 kDa regulatory subunit B	B	367.742834605053	0.577366508236969	0.233224284376406	0.00720695200108678	0.0159361465729542	NS
gene-TRITD_4Bv1G121360	ADP-ribosylation factor GTPase-activating protein	B	911.121861563346	0.423946226419033	0.164975496823114	0.00720868907557445	0.0159383903591017	NS
gene-TRITD_5Av1G240160	DUF241 domain protein (DUF241)	A	10.8757908651936	-3.33855003679368	1.79488719616652	0.00720880209669375	0.0159383903591017	Up-Leaf
gene-TRITD_4Bv1G185810	GDSL esterase/lipase family G	B	188.133397941887	-0.900095915815697	0.392289158076702	0.00721165773441681	0.0159429781875816	NS
gene-TRITD_7Bv1G028930	cystic fibrosis transmembrane conductance regulator G	B	114.990951312182	-1.92206796995917	0.980093243657857	0.00721171274131516	0.0159429781875816	Up-Leaf
gene-TRITD_6Av1G164080	Dehydration responsive element binding transcription factor	A	14.0780128043367	-4.88561722444542	2.86740135353788	0.0072141586561151	0.015947461485268	Up-Leaf
gene-TRITD_5Av1G080490	Transcription factor	A	263.623209929865	0.903395381537677	0.394070733594537	0.00722064511098753	0.0159608756757327	NS
gene-TRITD_2Av1G086520	Protein disulfide isomerase	A	754.53558040415	-0.563146897257402	0.226716792957886	0.00722106409694764	0.0159608772518203	NS
gene-TRITD_6Bv1G158820	Cytochrome P450 family ABA 8'-hydroxylase	B	439.844834362836	-0.704473867096748	0.293950895120687	0.00722471474471455	0.0159680214273711	NS
gene-TRITD_5Bv1G015330	fiber (DUF1218)	B	13.6226688999694	-3.17093690736152	1.70024013332069	0.00722859962942995	0.0159756824545012	Up-Leaf
gene-TRITD_6Av1G001100	O-methyltransferase	A	222.548909496306	5.40564774019559	3.66706387145448	0.00723073582787756	0.0159794781059813	Up-Root
gene-TRITD_3Bv1G000960	Beta-glucosidase	B	221.688492908078	5.40284055992403	3.66685963770103	0.00724883218074635	0.0160185422275365	Up-Root
gene-TRITD_4Av1G222420	Phosphate transporter protein	A	229.059947288123	5.40269695275774	3.6668515315861	0.00724976255096876	0.0160196704605025	Up-Root
gene-TRITD_2Av1G070440	FAD-dependent oxidoreductase domain-containing protein 2 G	A	45.4791283477774	2.5312868107089	1.33871809124326	0.00725148830201052	0.0160225559997927	Up-Root
gene-TRITD_6Av1G193400	Blue copper protein	A	17.6443095566715	4.6972854151117	2.70227482956494	0.00725308598934297	0.016025158257619	Up-Root
gene-TRITD_6Av1G078200	U-box domain-containing family protein	A	12.8771191184882	-4.91525043152534	2.90210806332518	0.00725700411399971	0.0160328867523225	Up-Leaf
gene-TRITD_5Bv1G051400	Myb transcription factor	B	20.6046759295771	3.86665630679831	2.11222319554902	0.00726221541776436	0.016043471205145	Up-Root
gene-TRITD_4Av1G033990	Dual serine/threonine and tyrosine protein kinase G	A	278.537191023773	-0.668317521767464	0.276635476523621	0.00726926719603515	0.0160571905605502	NS
gene-TRITD_5Av1G200190	Lipoxygenase	A	223.050769617177	5.3996983916828	3.66663184598298	0.00726914091213835	0.0160571905605502	Up-Root
gene-TRITD_2Bv1G254760	Sacsin	B	1649.28798248247	0.627231503423001	0.256989457690027	0.00727799452309193	0.0160755379142547	NS
gene-TRITD_2Bv1G222200	B3 domain-containing protein	B	16.8605108792108	4.70819815387601	2.7144705304267	0.00727902680000594	0.0160767595615348	Up-Root
gene-TRITD_7Av1G006480	MYB transcription factor	A	16.8762716030506	4.70742661569979	2.7138509370641	0.00727939022784136	0.0160767595615348	Up-Root
gene-TRITD_4Bv1G121450	RNA binding protein	B	54.3021307647773	1.82225337309919	0.921737515366194	0.00728227479441256	0.016082199425892	Up-Root
gene-TRITD_6Av1G221120	AT hook motif DNA-binding family protein	A	17.0818895824464	4.70017830604987	2.70887941182606	0.00729031058525101	0.016099013982789	Up-Root
gene-TRITD_6Av1G048650	Sulfurtransferase	A	691.607063532014	-0.473312491559314	0.186578411686457	0.00729081923659023	0.0160992055580722	NS
gene-TRITD_7Av1G217610	Zinc finger A20 and AN1 domain stress-associated protein	A	8218.38112048245	0.449465526416233	0.176204135000253	0.00729608174754132	0.0161098937278341	NS
gene-TRITD_6Bv1G009240	High affinity nitrate transporter	B	20.1321547836978	4.61817003447305	2.64146236173141	0.00729856828759273	0.0161144516164006	Up-Root
gene-TRITD_2Av1G036800	Condensin complex subunit 1	A	221.626475915769	5.39484794429011	3.66627701833897	0.00730059356913945	0.0161179319218628	Up-Root
gene-TRITD_7Av1G221070	Peptidyl-prolyl cis-trans isomerase	A	1209.50210487607	0.553564707415431	0.222662597519224	0.00730098936736809	0.0161179319218628	NS
gene-TRITD_4Bv1G143090	basic helix-loop-helix (bHLH) DNA-binding superfamily protein	B	349.074587255075	-0.618612451997702	0.253052104103219	0.00730800518214839	0.0161324869689691	NS
gene-TRITD_3Av1G203390	Protein translation factor SUI1	A	2196.65117512509	-0.349941864252985	0.134412710934664	0.00731114599722354	0.0161384867303785	NS
gene-TRITD_6Av1G203190	Uricase G	A	26.5288730966293	-2.0389261871023	1.05284368820346	0.00731188333361576	0.0161391807107499	Up-Leaf
gene-TRITD_7Bv1G003640	Sulfotransferase	B	976.994738673098	0.446085517216924	0.174827969928196	0.00732206421917134	0.0161607177129596	NS
gene-TRITD_3Av1G249950	Sec14p-like phosphatidylinositol transfer family protein	A	17.003085963247	4.70283670827243	2.71500084800562	0.00732481452334713	0.0161649180149444	Up-Root
gene-TRITD_5Av1G107750	AP2-like ethylene-responsive transcription factor	A	17.003085963247	4.70283670827243	2.71500084800562	0.00732481452334713	0.0161649180149444	Up-Root
gene-TRITD_1Av1G167640	Phospholipase A1	A	225.182541418851	5.39098551331508	3.66599434964078	0.00732573292447629	0.0161660098695981	Up-Root
gene-TRITD_2Av1G221150	MYB transcription factor	A	65.4835369294504	3.83152448901787	2.09474076970065	0.00732672455172036	0.0161664700872977	Up-Root
gene-TRITD_6Bv1G033830	Vacuolar protein sorting-associated protein 8-like protein	B	534.823051745747	0.636078003876035	0.261458371122839	0.007326788796607	0.0161664700872977	NS
gene-TRITD_6Av1G187510	Membrane-anchored ubiquitin-fold protein	A	1110.88464382239	-0.596956063579551	0.242971932921609	0.00733552951971372	0.0161848205228538	NS
gene-TRITD_5Bv1G145980	Disease resistance protein	B	14.2253315924563	3.99557274416424	2.19925076374297	0.00733843540022039	0.0161902958162008	Up-Root
gene-TRITD_6Av1G206960	F-box protein SKIP8	A	216.471330712152	-0.754667314987308	0.3194608356947	0.00733940022052279	0.0161914882936306	NS
gene-TRITD_6Av1G004040	Acid beta-fructofuranosidase	A	281.80640607925	2.40179144711561	1.26732657682214	0.00734135788753034	0.0161948708307475	Up-Root
gene-TRITD_2Av1G066860	Phototropic-responsive NPH3	A	233.292698013269	5.38846992178769	3.66581092836892	0.00734215192200093	0.0161956861779082	Up-Root
gene-TRITD_2Bv1G166470	Glycerophosphodiester phosphodiesterase	B	224.741693081326	-0.808149256550186	0.346407484556084	0.00735194522635858	0.0162163513232727	NS
gene-TRITD_3Av1G241160	Basic helix-loop-helix transcription factor	A	714.410604983136	-0.91922143318009	0.403500584152986	0.00736048968074714	0.0162342596224282	NS
gene-TRITD_4Av1G142210	Sentrin-specific protease	A	170.512343413332	-5.40232426456856	3.77651200175312	0.00736120350547569	0.0162348956516846	Up-Leaf
gene-TRITD_2Av1G078400	cDNA%2C clone: J075123K08%2C full insert sequence	A	21.8048353983763	-4.11614702823493	2.28037284216706	0.00736561509979464	0.016243686447036	Up-Leaf
gene-TRITD_5Bv1G204930	RNA-binding protein-like	B	16.8802117840106	4.6992360194308	2.71660295573576	0.00736691660768873	0.016245617824364	Up-Root
gene-TRITD_1Bv1G217830	3-ketoacyl-CoA synthase	B	54.2321967495527	2.10909823197193	1.09628036972917	0.00736738421685855	0.0162457101607111	Up-Root
gene-TRITD_5Av1G105930	Serine/threonine-protein kinase	A	35.5582491405856	-1.7658147297281	0.889796980879878	0.00737583321436154	0.0162634011109917	Up-Leaf
gene-TRITD_6Av1G167270	UPF0160 protein MYG1%2C mitochondrial	A	174.797111590946	0.838984730678161	0.362263715763301	0.00737643064187905	0.01626377863659	NS
gene-TRITD_6Av1G037890	Eukaryotic translation initiation factor 5	A	2369.68245116791	-0.385363905318698	0.149217889701402	0.00738079482655606	0.0162724606994773	NS
gene-TRITD_7Bv1G005570	Dirigent protein	B	27.7407240733757	-2.01412388198624	1.03999211446227	0.0073834360853919	0.0162773434388162	Up-Leaf
gene-TRITD_4Av1G251320	CYCLOPS G	A	16.8526305172908	4.6983907919352	2.71780758243191	0.00738428045010685	0.0162782091893495	Up-Root
gene-TRITD_4Av1G251880	Cytochrome P450	A	17.4616040935581	4.67477541811774	2.69768393787701	0.0073846819695702	0.0162782091893495	Up-Root
gene-TRITD_2Bv1G055690	GDSL esterase/lipase G	B	16.9991457822871	4.69565192401146	2.71594996595172	0.0073887552518996	0.0162862472075576	Up-Root
gene-TRITD_4Bv1G116580	calmodulin 1	B	498.437002769545	-0.666508887140235	0.276438585537223	0.00739037900411074	0.0162888853704073	NS
gene-TRITD_2Av1G280690	Protein kinase	A	222.992098138682	5.38098241802571	3.66525261781033	0.0073912135871069	0.0162897839476962	Up-Root
gene-TRITD_1Av1G202950	Phosphotransferase	A	571.827917339709	-0.554050323465015	0.223294660130846	0.00739540689899087	0.0162980844272938	NS
gene-TRITD_5Av1G104020	unknown protein	A	151.648087053104	0.866002932504285	0.376267374712612	0.00739677307458036	0.0162997263248346	NS
gene-TRITD_7Bv1G186770	O-fucosyltransferase family protein	B	101.319339674878	1.11549599566529	0.508697252223894	0.00739700623095888	0.0162997263248346	Up-Root
gene-TRITD_3Bv1G257400	2-oxoglutarate (2OG) and Fe(II)-dependent oxygenase superfamily protein	B	30.0839373301079	2.17034943007018	1.13358516962163	0.00739896887661608	0.0163031096756434	Up-Root
gene-TRITD_1Av1G027710	Peroxidase	A	16.8880921459305	4.69421997451324	2.71637915088066	0.00740372799735453	0.0163126541169266	Up-Root
gene-TRITD_1Bv1G100840	Malate dehydrogenase	B	2819.25318875024	0.450399897185935	0.176986512193183	0.00741063269115036	0.0163269245301159	NS
gene-TRITD_4Av1G046380	Histone H2A	A	216.401096922284	5.37775776735413	3.66501155660809	0.00741243924445504	0.0163290191161044	Up-Root
gene-TRITD_5Bv1G156330	Alcohol dehydrogenase	B	99.5219948974994	-1.87629036721788	0.957656376990082	0.00741221190935563	0.0163290191161044	Up-Leaf
gene-TRITD_1Bv1G024360	F-box family protein	B	38.7480650323416	-1.63006241117881	0.808342191786705	0.00741477373690426	0.0163332189012602	Up-Leaf
gene-TRITD_7Bv1G196340	Dolichyl-diphosphooligosaccharide--protein glycosyltransferase subunit DAD1	B	27.0655908425956	3.69732265621043	2.01862851536143	0.00742347307943358	0.0163514378456538	Up-Root
gene-TRITD_5Bv1G204820	BTB/POZ domain-containing protein	B	50.1013393746528	2.114334787464	1.10112814282712	0.00742650595171989	0.0163562299787417	Up-Root
gene-TRITD_7Bv1G125490	AGAMOUS MADS box factor transcription factor	B	217.222840270389	5.37567978341719	3.66485671579413	0.00742614902582313	0.0163562299787417	Up-Root
gene-TRITD_3Av1G270860	Protein lateral root primordium 1	A	26.456734569666	2.13740368946868	1.11488655459086	0.00742748201748463	0.0163564915919434	Up-Root
gene-TRITD_6Bv1G068830	7-methylguanosine phosphate-specific 5'-nucleotidase G	B	126.682987559471	-0.991008128264318	0.441867213207586	0.0074273382410995	0.0163564915919434	NS
gene-TRITD_2Bv1G220130	senescence-associated family protein (DUF581)	B	69.7624972422533	1.66297131884764	0.828767863625868	0.00743772695316587	0.0163781073810293	Up-Root
gene-TRITD_6Av1G089800	Kinase family protein G	A	311.402266525865	-1.51387497665536	0.739114494431472	0.00745523100886847	0.0164157045624589	Up-Leaf
gene-TRITD_1Bv1G112280	Tetraspanin family protein	B	63.6056003562639	3.7894681871712	2.07724757032692	0.00745679105928103	0.0164181922584447	Up-Root
gene-TRITD_4Av1G085820	Peter Pan-like protein	A	90.7328550697743	1.62441296668434	0.805865350908121	0.00746027699618322	0.0164249197956009	Up-Root
gene-TRITD_2Bv1G237990	Receptor-like protein kinase	B	486.876430431638	-0.595707695313344	0.243024072321599	0.00746961508857387	0.016444530212017	NS
gene-TRITD_7Bv1G154660	Peroxidase	B	165.788763551946	2.39252744197049	1.26634922456589	0.00747035342146102	0.0164452068887465	Up-Root
gene-TRITD_7Bv1G232100	Phosphatidylinositol-4-phosphate 5-kinase%2C putative	B	17.0937101253263	4.67675373083439	2.70937226765657	0.00747631803398983	0.0164573879353342	Up-Root
gene-TRITD_3Av1G138340	Chaperone protein dnaJ	A	535.463998078535	0.827578661939373	0.357212839238327	0.00747790109547852	0.0164589737499201	NS
gene-TRITD_3Bv1G145270	KRR1 small subunit processome component	B	245.233331301568	0.713351592313408	0.299850607745128	0.00747787189629352	0.0164589737499201	NS
gene-TRITD_4Bv1G074790	CLK4-associating serine/arginine rich	B	1173.70489320564	-0.564845920601481	0.228659132013238	0.00748186566462762	0.0164667500228703	NS
gene-TRITD_2Bv1G170370	BTB/POZ and TAZ domain protein	B	2363.82220419367	0.437627987193109	0.171705164032341	0.00748702124849094	0.0164771465379299	NS
gene-TRITD_7Av1G254280	Hydroxyproline-rich glycoprotein-like G	A	72.7088112998886	1.98198732565284	1.02355411716328	0.00748958735249508	0.0164818433554706	Up-Root
gene-TRITD_1Av1G208270	Expansin	A	17.3118772170794	4.67606063247761	2.71156632624502	0.00750186816711757	0.0165069650207035	Up-Root
gene-TRITD_5Bv1G086780	Calmodulin-related protein	B	17.3118772170794	4.67606063247761	2.71156632624502	0.00750186816711757	0.0165069650207035	Up-Root
gene-TRITD_6Bv1G212660	Dirigent protein 5 G	B	215.88026446609	5.36401691559206	3.6639778389505	0.00750353609548912	0.0165096830921853	Up-Root
gene-TRITD_3Av1G000920	Xyloglucan galactosyltransferase KATAMARI1-like protein	A	17.4655442745181	4.66023375815787	2.69843104033638	0.00750547830812468	0.0165120522778743	Up-Root
gene-TRITD_4Bv1G068630	2%2C3-bisphosphoglycerate-dependent phosphoglycerate mutase	B	17.4655442745181	4.66023375815787	2.69843104033638	0.00750547830812468	0.0165120522778743	Up-Root
gene-TRITD_4Bv1G000550	Protein O-linked-mannose beta-1%2C4-N-acetylglucosaminyltransferase 2	B	19.9580582519818	4.5982549807049	2.64682215789765	0.00750716505822883	0.0165141250355457	Up-Root
gene-TRITD_6Bv1G203870	TVP38/TMEM64 family membrane protein	B	322.215700809194	-0.600947624375257	0.245673794085521	0.00750728601356461	0.0165141250355457	NS
gene-TRITD_7Bv1G024640	Inositol-tetrakisphosphate 1-kinase	B	88.2365833113424	-1.35899730245771	0.64832342722839	0.00751369843181962	0.016527277983618	Up-Leaf
gene-TRITD_7Bv1G218390	Methyltransferase-like	B	35.0403373094702	-2.19429763710767	1.15129415288029	0.00751482270089257	0.0165287981695406	Up-Leaf
gene-TRITD_2Bv1G039960	LURP-one-like protein	B	216.011019007247	5.36213124996219	3.66383484531577	0.00751611953015107	0.0165306977032297	Up-Root
gene-TRITD_3Bv1G161890	GATA transcription factor	B	32.9962929620164	1.96277457195099	1.01286775646268	0.00752385814251528	0.0165467640401268	Up-Root
gene-TRITD_6Av1G109950	U1 small nuclear ribonucleoprotein C	A	259.581749154048	0.650824118229921	0.269590816655043	0.00752576993215684	0.0165500146865591	NS
gene-TRITD_7Av1G092880	RNA polymerase subunit beta (ChrC)	A	734.380789043572	-0.462983259878579	0.182884874052477	0.00753356364416892	0.0165661992219122	NS
gene-TRITD_2Av1G040200	F-box family protein	A	429.069851169125	-0.766308061401556	0.326628255043341	0.00754094363479857	0.0165813308269823	NS
gene-TRITD_7Bv1G131240	Chromosome partition protein MukB	B	28.202604972348	-1.92782311764923	0.992169081164597	0.00754131388407133	0.0165813308269823	Up-Leaf
gene-TRITD_1Bv1G217520	Malate dehydrogenase	B	2077.83002399122	-0.609900330634586	0.250100113283615	0.00754620524880289	0.0165911296432974	NS
gene-TRITD_6Bv1G082530	Cytochrome P450%2C putative	B	19.0408415408507	3.82355866440596	2.10459960027652	0.00755051327589397	0.0165996448749691	Up-Root
gene-TRITD_1Av1G209560	Receptor-like kinase	A	76.6811225145342	1.21158010661354	0.564088087766325	0.00755141965165242	0.0166006810973272	Up-Root
gene-TRITD_2Bv1G244680	RNA binding protein	B	185.116287375344	0.779153831188327	0.333179807617027	0.00755331124178204	0.0166029264789839	NS
gene-TRITD_5Av1G219230	DUF506 family protein	A	535.584654641415	-0.834875727507693	0.361507658859028	0.0075529638536905	0.0166029264789839	NS
gene-TRITD_6Bv1G148540	BHLH transcription factor-like protein	B	150.311095366397	0.848479865475472	0.368497537473088	0.00755413406106849	0.0166037786784352	NS
gene-TRITD_2Bv1G257410	RING finger protein	B	133.093328321225	1.67950068551838	0.84135667694994	0.00755622861815455	0.016607425863389	Up-Root
gene-TRITD_5Av1G218050	Pentatricopeptide repeat-containing protein	A	42.1904773448318	1.98561355911228	1.02756082532535	0.00755737033317498	0.0166089785488466	Up-Root
gene-TRITD_1Av1G005380	Cysteine proteinase	A	341.934598928639	5.37175473528447	3.77348575684569	0.0075619898723201	0.0166181738964445	Up-Root
gene-TRITD_7Bv1G026570	phospholipase D beta 2 G	B	214.483552031402	5.35473414306519	3.66327088517846	0.00756567405521659	0.0166253127712646	Up-Root
gene-TRITD_5Av1G240800	Glutathione S-transferase	A	214.796283466195	5.35442687069863	3.66324741235857	0.00756773925555107	0.0166288933693754	Up-Root
gene-TRITD_6Bv1G168280	Amino acid permease	B	212.048683629383	5.35280865413278	3.66312322347735	0.00757862351547627	0.0166518509084504	Up-Root
gene-TRITD_3Av1G199790	Regulator of chromosome condensation (RCC1) family protein	A	162.916781835473	-0.865947569525734	0.377700994167497	0.00757980150392259	0.0166523297716782	NS
gene-TRITD_5Av1G112990	Double-stranded RNA-binding protein 3	A	372.794015521931	0.71424877156138	0.300907751489463	0.00757930253374332	0.0166523297716782	NS
gene-TRITD_5Av1G149440	Bri1 kinase inhibitor 1 G	A	16.5431156581341	-2.45522675004009	1.30660092293389	0.00758015063639115	0.0166523297716782	Up-Leaf
gene-TRITD_2Av1G263550	U-box domain-containing protein	A	16.9077930507304	4.67084956216753	2.71609952046057	0.00758474229867277	0.0166595395944888	Up-Root
gene-TRITD_2Av1G287990	Disease resistance protein (TIR-NBS-LRR class) family	A	16.9077930507304	4.67084956216753	2.71609952046057	0.00758474229867277	0.0166595395944888	Up-Root
gene-TRITD_3Av1G220100	Altered inheritance of mitochondria protein 11 G	A	16.9077930507304	4.67084956216753	2.71609952046057	0.00758474229867277	0.0166595395944888	Up-Root
gene-TRITD_3Bv1G261570	Ankyrin repeat domain-containing protein 1	B	16.6903545284547	4.67623686108425	2.72174023292166	0.00759375945958565	0.016678324059244	Up-Root
gene-TRITD_6Bv1G039280	Pentatricopeptide repeat-containing protein	B	16.7021750713346	4.67564482130654	2.72127174220926	0.00759416862416112	0.016678324059244	Up-Root
gene-TRITD_7Av1G198160	protein kinase family protein	A	57.4284932561843	1.41181730404914	0.680739341393854	0.00759533271401708	0.0166799206396281	Up-Root
gene-TRITD_2Bv1G258390	Disease resistance protein (CC-NBS-LRR class) family	B	233.683504497784	5.34995487022393	3.66290997227319	0.00759786381700983	0.0166845189269309	Up-Root
gene-TRITD_3Av1G011150	Bowman-Birk type trypsin inhibitor	A	240.765571195223	5.34952668818851	3.66287872014083	0.00760075581990474	0.0166899091570805	Up-Root
gene-TRITD_5Bv1G175620	Protein MCM10-like protein	B	16.6864143474947	4.67526773168224	2.72191311056046	0.00760305486954748	0.0166939968218575	Up-Root
gene-TRITD_2Av1G268910	V-type proton ATPase subunit a	A	217.41518056795	5.34875829247414	3.6628139136236	0.0076059351180888	0.0166993600788924	Up-Root
gene-TRITD_4Av1G201530	Tubulin beta chain	A	175.149700812378	0.963294182998535	0.428914720702251	0.0076113019156042	0.0167101817960728	NS
gene-TRITD_4Bv1G007100	Ankyrin repeat protein-like	B	18.1624785203507	3.79224498521128	2.08904205621053	0.00761237763496575	0.0167115819912932	Up-Root
gene-TRITD_5Av1G124680	Protein FRIGIDA	A	2615.92172415666	0.543366383409636	0.219298199850722	0.00761309849329854	0.0167122030377828	NS
gene-TRITD_2Av1G198660	Kinesin-like protein	A	101.605184749471	3.89132354593334	2.15174363299721	0.0076150764257468	0.0167155833714952	Up-Root
gene-TRITD_7Bv1G086300	DUF241 domain protein%2C putative (DUF241)	B	54.44927691482	-2.12287013193866	1.11173038075813	0.00761563449730771	0.0167158468094774	Up-Leaf
gene-TRITD_2Bv1G077230	Polyol transporter	B	205.496167577485	1.77151811654226	0.898968701745474	0.00762193820645681	0.016728720811008	Up-Root
gene-TRITD_2Av1G268690	Endoribonuclease YbeY	A	73.3597496783684	-1.23109729693186	0.576104238561223	0.00762284842495073	0.0167297563149304	Up-Leaf
gene-TRITD_2Bv1G010030	NBS-LRR-like resistance protein	B	813.540291687965	0.626186966740343	0.258249174658629	0.00762391650500922	0.0167311381363381	NS
gene-TRITD_1Bv1G136790	Metallothionein-like protein	B	371.474121843303	5.36184123938106	3.77257112442663	0.00762825847677192	0.0167397041356685	Up-Root
gene-TRITD_5Bv1G206920	Aspartyl/glutamyl-tRNA(Asn/Gln) amidotransferase subunit B%2C putative isoform 3 G	B	20.4775941293614	3.66301574843267	2.0105920541779	0.00763260300998835	0.0167482747704511	Up-Root
gene-TRITD_1Bv1G190220	Protein kinase%2C putative	B	17.1015904872462	4.65706920356407	2.70997538238615	0.00763801457241461	0.0167582220600718	Up-Root
gene-TRITD_5Bv1G236630	Protein PLANT CADMIUM RESISTANCE 2	B	211.812272771785	5.3440523137131	3.66244864688131	0.00763777779381444	0.0167582220600718	Up-Root
gene-TRITD_3Bv1G258860	Expansin protein	B	16.9117332316903	4.66405043896951	2.71616380761363	0.00763958305975493	0.016760699705467	Up-Root
gene-TRITD_7Bv1G158130	Serine-rich family protein G	B	39.0649793469779	-4.20735974562546	2.36476274844446	0.00764735830329595	0.0167767934630028	Up-Leaf
gene-TRITD_7Bv1G054210	BURP domain protein RD22 G	B	332.330251278584	5.35882175294632	3.77228466334473	0.00764854923611528	0.0167784415234793	Up-Root
gene-TRITD_1Bv1G206260	Photosystem II reaction center protein Z	B	192.002534739864	-5.35853171660089	3.7724953819027	0.00765062135244249	0.0167814754430648	Up-Leaf
gene-TRITD_5Bv1G155840	Glucan endo-1%2C3-beta-glucosidase-like protein	B	24.561256322252	3.65079552886793	2.00424249905236	0.00765081182114305	0.0167814754430648	Up-Root
gene-TRITD_3Bv1G138280	Eukaryotic translation initiation factor 3 subunit 10-like G	B	780.638514759139	0.481301369190111	0.191382122732359	0.00765311388955876	0.0167836306271076	NS
gene-TRITD_6Bv1G075620	30S ribosomal protein S19	B	50.2648955836328	1.5010598548693	0.735052173607731	0.00765262276429194	0.0167836306271076	Up-Root
gene-TRITD_7Av1G013560	Peroxidase	A	17.1456610472833	4.66279857306975	2.71652185035775	0.00765293467663359	0.0167836306271076	Up-Root
gene-TRITD_5Bv1G018440	Protein TRIGALACTOSYLDIACYLGLYCEROL 2%2C chloroplastic	B	250.481879429003	-1.07724107247612	0.490690981947394	0.00765622653382003	0.0167892508941507	Up-Leaf
gene-TRITD_6Bv1G061080	Sulfurtransferase	B	95.2583122477163	-1.12584274946985	0.517435116693227	0.00765655661993266	0.0167892508941507	Up-Leaf
gene-TRITD_4Av1G234200	Carbonic anhydrase	A	17.4702130249555	4.65502454946911	2.71050750655505	0.00765938890055408	0.016794496411897	Up-Root
gene-TRITD_3Av1G002570	Glycosyltransferase	A	71.0776693316754	-1.21635315621658	0.568224877051932	0.00766034037907189	0.0167956175893475	Up-Leaf
gene-TRITD_2Av1G280430	Wound-responsive family protein	A	209.088156820169	-1.02157971993558	0.460536028468586	0.00766088478768915	0.0167958461714123	Up-Leaf
gene-TRITD_4Av1G149980	B3 domain-containing protein	A	17.651461349114	4.63522611220977	2.69473713766827	0.00767052764948433	0.0168160211752656	Up-Root
gene-TRITD_4Av1G256970	Ubiquitin carboxyl-terminal hydrolase family protein	A	71.61552604442	1.36760604134685	0.655864700712336	0.0076715268988637	0.0168172456444959	Up-Root
gene-TRITD_3Bv1G210170	Glucan endo-1%2C3-beta-glucosidase%2C putative	B	184.2756177195	-1.61379952811281	0.803816942803912	0.00767589031681166	0.0168258443588704	Up-Leaf
gene-TRITD_2Bv1G252300	Disease resistance protein (TIR-NBS-LRR class) family	B	215.515879442914	5.33828298482842	3.66200269573589	0.00767699384233778	0.0168272966873323	Up-Root
gene-TRITD_3Av1G192780	Lipopolysaccharide export system permease protein LptF G	A	47.8282990709417	1.78329155615649	0.907510655639745	0.0076802361385331	0.0168334365772708	Up-Root
gene-TRITD_2Av1G294920	NBS-LRR resistance-like protein	A	209.330122198247	5.33748701996938	3.66193872783287	0.00768241577846481	0.0168372467802216	Up-Root
gene-TRITD_2Bv1G212230	Protease inhibitor/seed storage/lipid transfer family protein	B	16.828989431531	4.66625283239234	2.72296010950684	0.00768483421625601	0.016841255873288	Up-Root
gene-TRITD_6Av1G131520	Ribosomal RNA small subunit methyltransferase NEP1	A	254.756152832975	0.768720760360862	0.328803292051329	0.00768512771617611	0.016841255873288	NS
gene-TRITD_3Av1G135470	NADH dehydrogenase (Ubiquinone) complex I%2C assembly factor 7	A	107.750923729606	-1.26772723188095	0.597977917089389	0.00768931240039481	0.0168494585900233	Up-Leaf
gene-TRITD_1Bv1G216780	Aldose 1-epimerase-like	B	106.795307573856	-1.04691270276993	0.474554403636111	0.00769213418508739	0.016853780082584	Up-Leaf
gene-TRITD_3Av1G264250	Endo-1%2C3-beta-glucanase	A	130.830696907502	1.91063299803679	0.985577201540989	0.00769216787437519	0.016853780082584	Up-Root
gene-TRITD_4Bv1G049070	Methyltransferase-related protein%2C putative G	B	897.758071881889	-0.853729080266182	0.372309928453215	0.0076977342708555	0.0168650078682652	NS
gene-TRITD_4Bv1G047280	B3 domain-containing protein	B	16.9156734126503	4.65648366254178	2.71627589058426	0.00770145792634465	0.0168721973252604	Up-Root
gene-TRITD_3Bv1G214040	Ion channel DMI1	B	498.234892452963	0.72925884995848	0.309123009767367	0.00770375003643576	0.0168762499362967	NS
gene-TRITD_1Bv1G014040	Protein transport SEC13-like protein	B	41.9006616620659	2.23433596251123	1.18118740934178	0.00771539020869116	0.016899791411028	Up-Root
gene-TRITD_1Bv1G128150	RING/U-box superfamily protein	B	16.7139956142145	4.66328517959311	2.72367742482187	0.00771539461119944	0.016899791411028	Up-Root
gene-TRITD_4Bv1G091590	Erlin-2	B	442.690944415908	0.574350581165381	0.234120611541714	0.00771582499444247	0.016899791411028	NS
gene-TRITD_3Bv1G262720	Essential protein Yae1%2C N-terminal	B	20.5191565936729	-2.2040499735561	1.16327652419474	0.00771918669068347	0.0169061840630081	Up-Leaf
gene-TRITD_5Av1G125790	Cytochrome c oxidase assembly protein COX19	A	59.556220812491	1.6936123563403	0.853499669827825	0.00772023181283833	0.0169075026254648	Up-Root
gene-TRITD_5Bv1G183860	Serine/threonine-protein kinase	B	17.1055306682062	4.64590441184678	2.71036543272781	0.00773170700796353	0.0169316618488884	Up-Root
gene-TRITD_4Bv1G183880	Bifunctional inhibitor/lipid-transfer protein/seed storage 2S albumin-like protein	B	213.228983444846	5.33003330610654	3.6613573530951	0.00773339551623993	0.0169343876680936	Up-Root
gene-TRITD_4Av1G229300	Alcohol dehydrogenase%2C putative	A	30.5802293877871	3.46475198063409	1.89710858707721	0.00773408687241476	0.0169349297621205	Up-Root
gene-TRITD_7Av1G184250	CAAX amino terminal protease family protein	A	194.20756355042	-0.959180812096484	0.427867823010989	0.00773501801949205	0.0169359968215399	NS
gene-TRITD_1Av1G139670	RNA-binding KH domain-containing protein	A	316.391366321792	1.08400859009964	0.49532610364777	0.00774114513667973	0.0169484397997913	Up-Root
gene-TRITD_4Av1G173290	Argos-like protein G	A	222.310010332576	-1.27837612651633	0.604882685753239	0.00774357103631182	0.0169527783806439	Up-Leaf
gene-TRITD_3Bv1G130790	Pentatricopeptide repeat-containing protein	B	57.0353103135892	2.26973180391427	1.20343617314845	0.00775523780743916	0.0169773460784849	Up-Root
gene-TRITD_5Av1G164290	MTD1 G	A	1417.71947035806	-0.577255592817373	0.235705316053469	0.00776602610147254	0.0169999879535389	NS
gene-TRITD_1Av1G085860	Chitinase	A	16.9196135936103	4.64812161679454	2.71643781732301	0.00777077289300067	0.0170094030186435	Up-Root
gene-TRITD_4Av1G225940	Zinc finger protein	A	346.017259175881	-0.650041171927838	0.270508420113167	0.00777194131527038	0.0170109847797065	NS
gene-TRITD_7Av1G040390	DCD (Development and Cell Death) domain-like protein	A	132.178577723396	-0.897496256726056	0.395669953583915	0.00777292938875862	0.0170121716401285	NS
gene-TRITD_7Av1G144880	CTC-interacting domain 4 G	A	43.3920357367591	3.21194347834117	1.75066911918068	0.00777417462050958	0.0170139211599005	Up-Root
gene-TRITD_2Av1G040400	Gibberellin receptor GID1A	A	65.4384914252911	-2.40155425725454	1.28188311578179	0.00777551282838498	0.0170158739472583	Up-Leaf
gene-TRITD_4Av1G201100	Transmembrane protein 56	A	449.108349518249	0.519019483844884	0.208825233163879	0.00778162936393599	0.0170282827674294	NS
gene-TRITD_6Av1G000680	Protein disulfide-isomerase	A	17.473424636438	4.62780610673591	2.70016707602969	0.00778252539816511	0.0170292669687816	Up-Root
gene-TRITD_1Av1G015910	Histidine kinase	A	207.7324605346	5.32264780202952	3.66077335327327	0.00778421839155575	0.0170310182674948	Up-Root
gene-TRITD_7Av1G279880	RNA-binding KH domain protein	A	136.904556207634	-0.955292085169342	0.426246429755669	0.00778405681700358	0.0170310182674948	NS
gene-TRITD_4Av1G146150	50S ribosomal protein L24	A	241.223587466158	0.704721505123545	0.29740770464943	0.00778473569574397	0.0170311735703414	NS
gene-TRITD_7Av1G037580	Basic helix-loop-helix transcription factor	A	59.1304672687342	1.75229013624828	0.891026929531891	0.00779081443392135	0.017043495269392	Up-Root
gene-TRITD_7Av1G279800	RNA-binding family protein	A	534.543549282421	0.582093235455569	0.238123875079075	0.00779815197239735	0.0170585691994216	NS
gene-TRITD_6Bv1G210660	Serine-rich protein G	B	17.2874596862795	-3.058746952448	1.66345438956632	0.00780676240600952	0.0170764257180234	Up-Leaf
gene-TRITD_2Bv1G246950	Serine/threonine-protein kinase	B	50.8940243435206	-2.37097154941356	1.26514833376671	0.00781350557309918	0.0170901959855492	Up-Leaf
gene-TRITD_7Bv1G051580	Aquaporin	B	19.4550041093702	-4.10339849099878	2.30587927797349	0.0078157263986544	0.0170940736886716	Up-Leaf
gene-TRITD_2Bv1G199990	Pentatricopeptide repeat-containing protein	B	46.1462108910157	-3.16324981530472	1.72442600692643	0.00781673306241194	0.0170943158306251	Up-Leaf
gene-TRITD_7Bv1G048680	Potassium transporter	B	125.064177297104	1.83310790036831	0.941225861832615	0.00781659968660629	0.0170943158306251	Up-Root
gene-TRITD_5Bv1G176580	Alba DNA/RNA-binding protein	B	205.926995183126	5.31777365565238	3.66038670399084	0.00781793404671598	0.0170959624807241	Up-Root
gene-TRITD_2Bv1G225420	Disease resistance protein (NBS-LRR class) family	B	337.502269171292	4.82864928167964	2.88923422392328	0.00781922138239182	0.0170977977611993	Up-Root
gene-TRITD_6Av1G005150	Protein kinase family protein	A	16.9794448774872	4.64780948470053	2.72165162308808	0.00782231803099421	0.0171035889150073	Up-Root
gene-TRITD_6Bv1G207300	Basic helix-loop-helix transcription factor	B	45.6072264681312	2.50802428347684	1.34591742562394	0.00782564366888706	0.0171095546306154	Up-Root
gene-TRITD_7Av1G179360	Wall-associated receptor kinase 5 G	A	27.3597076073393	3.9554075918846	2.20760179354573	0.0078259431987935	0.0171095546306154	Up-Root
gene-TRITD_3Bv1G132280	myosin heavy chain-like protein	B	281.756482650393	0.66237601271675	0.276804514624577	0.0078269189185102	0.0171107074770227	NS
gene-TRITD_4Av1G072560	tRNA pseudouridine synthase	A	132.839331774297	-0.955940284704325	0.427036335791554	0.00783347165779539	0.0171240516149069	NS
gene-TRITD_3Av1G230670	Vacuolar protein sorting-associated protein 53	A	597.460206903991	0.473340209039096	0.188488851874954	0.00783989797429536	0.0171371178782802	NS
gene-TRITD_7Av1G068860	Adenylyltransferase and sulfurtransferase MOCS3	A	79.6653525440106	2.3154897042305	1.23327336386542	0.00784154906438051	0.0171397451453601	Up-Root
gene-TRITD_7Av1G272480	receptor kinase 1	A	372.506151921241	5.33018550515602	3.76958451015963	0.00784358452016387	0.0171432121945663	Up-Root
gene-TRITD_3Av1G199780	Inositol hexakisphosphate and diphosphoinositol-pentakisphosphate kinase	A	137.992499486243	1.62810175922251	0.815951549697709	0.00784432055974856	0.0171432336384222	Up-Root
gene-TRITD_4Av1G046600	Zinc finger family protein	A	16.7297563380544	4.64695342066957	2.72326321081379	0.00784449284730968	0.0171432336384222	Up-Root
gene-TRITD_2Av1G187240	Sulfite reductase [NADPH] flavoprotein alpha-component G	A	48.6945005790361	-1.88694698488024	0.975061753599067	0.00785088417741405	0.0171562186076018	Up-Leaf
gene-TRITD_1Av1G199630	Receptor-like protein kinase	A	209.750992991486	5.3129634326809	3.66000478545496	0.00785134519903598	0.0171562435692615	Up-Root
gene-TRITD_2Bv1G243660	Octanoyltransferase G	B	22.8525410222491	3.23016966412952	1.76519029536417	0.00785400982679792	0.0171610834276673	Up-Root
gene-TRITD_7Av1G049010	UDP-glycosyltransferase	A	14.6050461035681	3.97434099845484	2.22223813079684	0.00785739438528454	0.0171674956969982	Up-Root
gene-TRITD_1Bv1G048540	ATP-dependent RNA helicase DeaD	B	14.9611195289201	3.98252048792524	2.22778634530458	0.00785944602221049	0.0171709951197487	Up-Root
gene-TRITD_6Bv1G054290	Leucine-rich repeat receptor-like protein kinase family protein	B	33.5947489708257	-3.14056696323986	1.71330934976314	0.00786023517561945	0.0171717360775441	Up-Leaf
gene-TRITD_1Bv1G134200	Protein BRANCHLESS TRICHOME G	B	16.6667134426949	4.64973387239949	2.72797005864249	0.00786588032122731	0.017183084908273	Up-Root
gene-TRITD_3Av1G259700	CASP-like protein	A	114.281666463555	-1.99914725262698	1.0441175473715	0.00787130608163254	0.017193953218216	Up-Leaf
gene-TRITD_2Av1G275080	Receptor protein kinase%2C putative	A	14.7378593425869	3.95433866752138	2.21026439991593	0.00787472035123467	0.0172004266675881	Up-Root
gene-TRITD_5Av1G234080	OB-fold-like%2C putative isoform 2	A	66.2640598277604	3.6512666526896	2.01822477540937	0.0078801345833875	0.0172112675615296	Up-Root
gene-TRITD_6Av1G119700	Protein phosphatase 2C	A	479.419154111075	-0.859088923647334	0.376503465303715	0.00788198405487662	0.0172143217462246	NS
gene-TRITD_7Bv1G161790	BRCA1-A complex subunit BRE	B	859.04579384521	0.499142951158854	0.200199441182634	0.00788536494836134	0.0172207200288743	NS
gene-TRITD_4Av1G200830	SBP (S-ribonuclease-binding protein) family protein%2C putative	A	187.391022240156	0.753730345533332	0.322553742600956	0.00788776459145348	0.0172230034930919	NS
gene-TRITD_4Bv1G120830	70 kDa heat shock protein	B	33.3845253881637	-1.75652028264904	0.895791747441853	0.00788762021315134	0.0172230034930919	Up-Leaf
gene-TRITD_6Bv1G170030	RmlC-like jelly roll fold protein	B	495.80142655521	0.654905628845325	0.273478529947692	0.00788757148130618	0.0172230034930919	NS
gene-TRITD_6Av1G165720	RING finger protein	A	34.593720735215	1.81169818975268	0.929879229503912	0.00789342894984821	0.0172338039336225	Up-Root
gene-TRITD_6Bv1G197710	Aminotransferase-related family protein	B	32.7769591174899	3.17482687758144	1.73481813677206	0.00789361422342972	0.0172338039336225	Up-Root
gene-TRITD_7Bv1G202990	Cortical cell-delineating protein	B	708.98591983109	5.32178860864489	3.86861169689324	0.00790146164108956	0.0172499499263308	Up-Root
gene-TRITD_1Bv1G123480	TOM1-like protein 2	B	979.867016157106	0.42709649016059	0.168421352676337	0.00790215722125022	0.0172504815449478	NS
gene-TRITD_4Bv1G154040	Urb2/Npa2 family protein	B	112.505628764321	2.25934694751396	1.20195223227591	0.00790717980214711	0.0172604584446045	Up-Root
gene-TRITD_7Bv1G222560	Chaperone protein dnaJ	B	451.693182730987	-4.25658683415638	2.42087364154712	0.0079091919082842	0.0172638630607606	Up-Leaf
gene-TRITD_4Av1G088580	Alpha/beta-Hydrolases superfamily protein	A	1762.78109024216	0.4016547175319	0.157536928159956	0.00791395855049288	0.017273279433064	NS
gene-TRITD_6Bv1G206250	WEB family protein%2C chloroplastic G	B	211.115455409017	5.30305846014088	3.65920998747006	0.00792056556878964	0.0172867113669323	Up-Root
gene-TRITD_7Av1G061390	Amino acid transporter%2C putative	A	120.582161289606	0.944502693748181	0.421747417147305	0.00792294206864492	0.0172909091448339	NS
gene-TRITD_2Bv1G233380	Tropinone reductase-like protein	B	17.3000566741995	4.62949115135052	2.71669870795438	0.00792648634123736	0.0172976548264484	Up-Root
gene-TRITD_2Bv1G011670	Dirigent protein	B	217.936013024143	5.30199032152333	3.65912558164248	0.00792806734014248	0.017299126351355	Up-Root
gene-TRITD_4Bv1G001980	R3h domain containing protein%2C putative	B	987.325475501439	-0.404462872811476	0.158772373950801	0.00792790566654457	0.017299126351355	NS
gene-TRITD_2Bv1G189660	NAC domain protein	B	16.5320187205786	4.6423316221568	2.72843799986306	0.0079314144759649	0.0173054402760789	Up-Root
gene-TRITD_1Av1G110230	1-acyl-sn-glycerol-3-phosphate acyltransferase	A	216.777022206849	-0.880899417695574	0.388280307181407	0.00793349466639667	0.0173069703700145	NS
gene-TRITD_2Bv1G247400	NBS-LRR disease resistance protein-like protein	B	98.9943637956979	2.26801016471072	1.20791344953969	0.00793311204111894	0.0173069703700145	Up-Root
gene-TRITD_4Bv1G185240	Ubiquitin 1	B	1416.44254892587	-0.418447007937426	0.164783798983762	0.00793438349152319	0.0173069703700145	NS
gene-TRITD_5Av1G057530	Myb transcription factor	A	16.9755046965272	4.63573529712367	2.72295839996524	0.00793423859843896	0.0173069703700145	Up-Root
gene-TRITD_6Bv1G182080	GDSL esterase/lipase	B	16.9274939555302	4.62888753422463	2.71691876694925	0.00793360436334996	0.0173069703700145	Up-Root
gene-TRITD_2Av1G086000	Xyloglucan endotransglucosylase/hydrolase	A	25.1175839566563	2.75237561621045	1.49227072985234	0.00794402265812787	0.0173270054650758	Up-Root
gene-TRITD_2Av1G074110	lysine ketoglutarate reductase trans-splicing-like protein (DUF707)	A	495.600047220664	-0.784028887539306	0.338329194721181	0.00794905319681594	0.0173369867933985	NS
gene-TRITD_2Bv1G180450	transmembrane protein%2C putative (DUF247)	B	62.3362717235636	1.3291892133369	0.637532998580966	0.00795169563415755	0.0173417587988694	Up-Root
gene-TRITD_2Av1G278730	Early light-induced protein 2%2C chloroplastic	A	53.7147804187641	-1.55692036540282	0.774536698855724	0.00795522997116581	0.0173474838830628	Up-Leaf
gene-TRITD_5Av1G120240	Kinase family protein	A	369.074876568551	-1.09369050066363	0.503003521428393	0.00795501273668441	0.0173474838830628	Up-Leaf
gene-TRITD_5Av1G155780	F-box family protein	A	92.5043636162424	1.1279417152618	0.522082705641451	0.00795736453699522	0.0173511470495543	Up-Root
gene-TRITD_7Bv1G071620	TBC1 domain family member-like protein	B	4098.32394273665	-0.743316118661042	0.317751118878956	0.00795950257770858	0.0173548173740233	NS
gene-TRITD_7Av1G079150	F-box family protein	A	150.394864370011	1.74842717565168	0.892560961958777	0.00796676093360113	0.017369650923625	Up-Root
gene-TRITD_2Bv1G227150	Disease resistance protein (NBS-LRR class) family	B	88.0682301080999	1.37352585167875	0.664083428297512	0.00797273008959604	0.0173816721412841	Up-Root
gene-TRITD_2Bv1G014180	Integrator complex subunit 5 G	B	212.970685974016	5.29545956922474	3.65859500148324	0.00797406104365471	0.0173835806309884	Up-Root
gene-TRITD_4Bv1G047480	F-box protein-like	B	173.426840930856	1.54042281293564	0.764820697432846	0.00797471934882836	0.017384022601082	Up-Root
gene-TRITD_6Bv1G214000	Zinc finger (C3HC4-type RING finger) family protein	B	1085.68255818878	-0.422165448649844	0.16650486936072	0.00797540356718752	0.0173845210053872	NS
gene-TRITD_6Bv1G035010	Histone H2B	B	203.096651546155	5.29443246789273	3.65850856588992	0.00798131329133936	0.017396409086892	Up-Root
gene-TRITD_6Av1G046360	Exosome complex component rrp4	A	18.5585920995253	3.52808052806865	1.94886448731601	0.00798253412827291	0.0173980762965939	Up-Root
gene-TRITD_3Bv1G031340	Zinc finger protein	B	324.936087647969	-0.604686615851339	0.249752427341132	0.00799626759572975	0.0174270132609202	NS
gene-TRITD_1Bv1G132010	Camphor resistance CrcB family protein	B	460.757642520547	-0.80394367558768	0.348864703584417	0.00799935045065689	0.0174327363704521	NS
gene-TRITD_3Av1G031030	Histone H2B	A	203.151814079595	5.29176685249198	3.65829135323294	0.00800017579491318	0.017433539384278	Up-Root
gene-TRITD_7Av1G050140	Sentrin-specific protease	A	105.402140269315	-1.00373623763505	0.454237625385917	0.0080008978715147	0.0174340740104829	Up-Leaf
gene-TRITD_7Av1G236900	SBP (S-ribonuclease-binding protein) family protein%2C putative	A	48.3755798117266	-1.71942704920401	0.875416878195131	0.00800133489204609	0.0174340740104829	Up-Leaf
gene-TRITD_2Bv1G132830	Protein root UVB sensitive 3	B	269.698891227638	-0.625200640123247	0.259644256160636	0.00800307952501003	0.0174360476648475	NS
gene-TRITD_7Bv1G071950	Serrate RNA effector molecule	B	834.554308757098	0.463779282088478	0.184789808203837	0.00800315455986277	0.0174360476648475	NS
gene-TRITD_5Bv1G124820	Plastid movement impaired protein	B	65.6545359172776	2.98101023566373	1.62739666744265	0.00800873577580535	0.017446215017923	Up-Root
gene-TRITD_6Bv1G133480	Ammonium transporter	B	16.7415768809343	4.62725556401208	2.72331952341472	0.00800842637634353	0.017446215017923	Up-Root
gene-TRITD_7Av1G035460	transmembrane protein%2C putative (DUF247)	A	17.4623326630356	4.61722505822355	2.71484906450137	0.00801119385830004	0.0174505734923434	Up-Root
gene-TRITD_4Av1G242050	Receptor-like protein kinase	A	201.609314949388	5.28986367902843	3.65813533122379	0.00801366796620689	0.0174549663749352	Up-Root
gene-TRITD_7Bv1G095600	ABC transporter ATP-binding protein ARB1	B	6935.01969959889	0.42225958627584	0.166663236150917	0.00801615821544354	0.017459393912278	NS
gene-TRITD_3Av1G256050	Cytochrome c1%2C heme protein%2C mitochondrial	A	26.6186217882936	-3.16034273344515	1.73258824966426	0.00802546348525481	0.0174786633830168	Up-Leaf
gene-TRITD_2Av1G238950	Niemann-Pick C1 protein	A	1136.51184847179	-0.74193775822968	0.317482024978821	0.00802845906572591	0.0174831917758965	NS
gene-TRITD_5Bv1G136990	Aspartic proteinase nepenthesin-1	B	16.9314341364902	4.61794492778255	2.71724154008617	0.00802822044083093	0.0174831917758965	Up-Root
gene-TRITD_4Av1G211850	Protein ZINC INDUCED FACILITATOR-LIKE 1	A	17.6593417110339	4.59471573358822	2.6972173782982	0.00802915179006131	0.0174837025312115	Up-Root
gene-TRITD_2Bv1G079280	Disease resistance protein RPM1	B	172.331766754492	0.902468963442218	0.400393203792722	0.00803044166550886	0.017485513467284	NS
gene-TRITD_5Bv1G144420	F-box protein	B	233.592494310836	-0.822654648112089	0.35874409851256	0.00803365857496621	0.017491519888288	NS
gene-TRITD_4Av1G227410	Potassium transporter	A	386.492248603444	5.30220614444086	3.76687874701029	0.00803871846983749	0.0175015380892639	Up-Root
gene-TRITD_1Av1G157540	Decapping nuclease rai1	A	531.267931203854	-0.506529580874231	0.204113965453207	0.00804203318910228	0.0175077558456729	NS
gene-TRITD_3Av1G193520	Chorismate mutase	A	484.21202125932	-0.492509092770245	0.197785949980693	0.00804823487640016	0.0175202575531151	NS
gene-TRITD_7Bv1G065670	Pentatricopeptide repeat-containing protein	B	24.9685521000836	3.61537116139942	2.00618837458106	0.00805237534003285	0.0175282709983065	Up-Root
gene-TRITD_5Av1G210320	Aspartyl/glutamyl-tRNA(Asn/Gln) amidotransferase subunit B%2C putative isoform 2 G	A	16.9715645155673	4.62271606668892	2.72433583792866	0.00805632860871217	0.017534875848725	Up-Root
gene-TRITD_6Bv1G020670	Kinase family protein	B	24.3122061270422	3.44661770767387	1.90368485516406	0.00805620726776809	0.017534875848725	Up-Root
gene-TRITD_6Bv1G203180	S-locus lectin protein kinase family protein G	B	17.299328104722	4.60156957184355	2.70675874620451	0.00806467428616714	0.0175520393592569	Up-Root
gene-TRITD_6Av1G181260	BZIP transcription factor	A	17.1173512110861	4.60660256335069	2.71191587214936	0.00807235613016923	0.0175677562205502	Up-Root
gene-TRITD_3Av1G027450	Xyloglucan endotransglucosylase/hydrolase	A	204.659282817066	5.27969062617822	3.65729908042519	0.00808615806133607	0.0175967895901068	Up-Root
gene-TRITD_6Av1G032740	Calmodulin-binding family protein%2C putative%2C expressed	A	230.294336416565	0.678881088348385	0.286314137446478	0.00808729798957168	0.0175982666505512	NS
gene-TRITD_2Bv1G259380	Receptor-like protein kinase	B	159.714273168331	-5.29491213108967	3.76641950171283	0.00809047522286263	0.0176041765426934	Up-Leaf
gene-TRITD_7Bv1G062260	Transducin/WD40 repeat protein	B	697.966271115856	0.468395140508193	0.187148956103935	0.00809799743126184	0.0176185349210058	NS
gene-TRITD_7Bv1G094000	Ubiquitin carboxyl-terminal hydrolase G	B	252.879040886792	-0.998257089296957	0.452189544637694	0.00809764299549944	0.0176185349210058	NS
gene-TRITD_3Bv1G228250	E3 ubiquitin-protein ligase RGLG2	B	641.046954866525	0.628083585605281	0.261527125230595	0.008103706230655	0.0176299501742055	NS
gene-TRITD_2Bv1G163730	Aldehyde dehydrogenase	B	60.8856198879387	1.77921676079198	0.914672454394473	0.00810554548479269	0.0176329462490282	Up-Root
gene-TRITD_5Bv1G039930	Dof zinc finger protein	B	16.4499100288982	3.00166277905077	1.6437449251171	0.0081089242579102	0.0176392908880171	Up-Root
gene-TRITD_2Av1G004720	Apyrase	A	199.359337718914	5.27494269912569	3.65690503380999	0.00812020100540643	0.0176618074649626	Up-Root
gene-TRITD_7Bv1G010450	Zinc finger family protein	B	405.267046596375	-0.575823487658478	0.236574451087612	0.00811979130087577	0.0176618074649626	NS
gene-TRITD_7Bv1G011160	AP-1 complex subunit gamma-2	B	549.206200854101	0.494670584844263	0.199020836146319	0.00812193842323409	0.0176645795549837	NS
gene-TRITD_7Bv1G199230	Peroxidase	B	330.044812419471	5.29019488827191	3.76568945840269	0.00812389709504075	0.0176678325116642	Up-Root
gene-TRITD_5Bv1G164050	Mitochondrial carrier protein	B	320.71964868879	-0.782425242642255	0.3387434744613	0.00813488378250216	0.0176907180860831	NS
gene-TRITD_4Bv1G001740	Nuclear transcription factor Y subunit B	B	16.650952718855	4.62143129964658	2.7314690951852	0.00813578676823754	0.0176916735405275	Up-Root
gene-TRITD_3Av1G187700	Triose-phosphate transporter family protein	A	220.323249813759	1.22986277966271	0.582184433359477	0.00813723335476963	0.0176938109057299	Up-Root
gene-TRITD_3Bv1G059070	Endochitinase (Chitinase)	B	14.0709359655402	3.93994750254871	2.2186850425935	0.00813774121068278	0.0176939069435011	Up-Root
gene-TRITD_1Bv1G173160	Protein KRI1	B	258.552716391557	0.724575452239638	0.309414458459029	0.0081413670150693	0.0177007819456458	NS
gene-TRITD_2Bv1G020100	Receptor-kinase%2C putative	B	73.3440962546804	-1.25659709551698	0.597790945557229	0.00814588369148074	0.0177085840473545	Up-Leaf
gene-TRITD_4Av1G056210	Xyloglucan 6-xylosyltransferase 1	A	254.573717279011	-0.641832234350848	0.268418515072611	0.00814571393349389	0.0177085840473545	NS
gene-TRITD_3Av1G011140	Trypsin inhibitor	A	212.582362531507	5.27124838155064	3.65660221584496	0.00814679133164148	0.017709548275271	Up-Root
gene-TRITD_7Bv1G055310	Acyl-coenzyme A oxidase	B	179.835806187981	-0.971327865664314	0.438133316400779	0.00815090786420279	0.0177174875072694	NS
gene-TRITD_6Bv1G038260	F-box domain containing protein	B	46.3497083033233	3.48564484800972	1.93247298139939	0.00815319869657355	0.0177214575679284	Up-Root
gene-TRITD_7Av1G200790	Chitinase	A	47.1566266465093	-1.57733872516381	0.790956684888173	0.00816185897424443	0.0177392707523035	Up-Leaf
gene-TRITD_2Bv1G153150	Protein disulfide-isomerase	B	31.2793692324196	3.72259905779861	2.07969769641987	0.00816387854753956	0.0177426495896778	Up-Root
gene-TRITD_4Av1G205640	Short-chain dehydrogenase/reductase family protein	A	60.9880678286419	1.84937736104588	0.959456684510378	0.00816450218113966	0.017742994403446	Up-Root
gene-TRITD_3Bv1G022240	NBS-LRR disease resistance protein	B	46.8818664434174	2.3018124753127	1.23539508590112	0.00817016430246048	0.0177535571634554	Up-Root
gene-TRITD_7Av1G196970	GATA transcription factor	A	161.164984915383	-5.28372243877545	3.76531777260164	0.00817029317716503	0.0177535571634554	Up-Leaf
gene-TRITD_7Bv1G005500	Histone H3	B	16.5556598063384	4.61602524204951	2.73060420195446	0.00817351071389933	0.0177595373722631	Up-Root
gene-TRITD_4Av1G064260	Aquaporin-1	A	435.663632376255	-1.03901789465161	0.475280252047027	0.0081867020285072	0.0177871868533739	Up-Leaf
gene-TRITD_6Av1G148260	Ubiquitin carboxyl-terminal hydrolase%2C putative	A	432.691368123054	-0.628781698898401	0.262269812044894	0.00818718914744516	0.0177872324457618	NS
gene-TRITD_1Bv1G055330	RING/U-box superfamily protein	B	851.652863592043	0.752013175131054	0.323575854549359	0.00818902553114864	0.0177902092367265	NS
gene-TRITD_7Bv1G135620	U3 small nucleolar RNA-associated protein 14	B	335.927939203771	0.689876326937171	0.292330778843829	0.00819048882807361	0.0177923752243232	NS
gene-TRITD_7Av1G249860	Embryo yellow protein	A	307.922203862154	0.763459062780469	0.329476049999679	0.00820077202058839	0.0178136995237452	NS
gene-TRITD_5Bv1G224870	Blue copper protein	B	197.614432220794	5.263279218966	3.65593080240466	0.00820440849324386	0.0178205842266446	Up-Root
gene-TRITD_2Bv1G017770	S-acyltransferase	B	1108.22428369509	0.506876760445716	0.204862055401494	0.00820498034492452	0.0178208119404619	NS
gene-TRITD_5Bv1G119680	CST complex subunit CTC1	B	34.7058099818539	2.77387950932188	1.51511962475755	0.00820978005651849	0.0178302218085765	Up-Root
gene-TRITD_1Bv1G048890	Histidine--tRNA ligase	B	286.840337024079	0.84314831897386	0.370683243745851	0.00821378000589359	0.0178378937593133	NS
gene-TRITD_2Bv1G141670	RecQ-mediated genome instability protein 1	B	75.818757344066	1.32396976963282	0.638303143680844	0.00821497714301335	0.0178394783064106	Up-Root
gene-TRITD_1Av1G134880	Kinase family protein	A	9.98961739738667	-4.20116144058928	2.40505728487828	0.00821562895445245	0.0178398785223326	Up-Leaf
gene-TRITD_1Av1G169280	Coiled-coil domain-containing protein 47	A	668.404708047471	0.456373178666824	0.182192986956601	0.00821726298192206	0.0178424114104452	NS
gene-TRITD_2Av1G219310	GDSL esterase/lipase family G	A	12.821338551467	-4.80151910245822	2.91223191708968	0.00822396886534232	0.0178559560701336	Up-Leaf
gene-TRITD_2Av1G278500	G kinase-anchoring protein 1 G	A	254.783589659571	-0.800165809592889	0.348467818237436	0.00822578295576297	0.0178588786873554	NS
gene-TRITD_1Av1G183860	Protein BREAST CANCER SUSCEPTIBILITY 1-like protein	A	28.1338780269102	-3.3086880732552	1.82994806595314	0.00822838354040869	0.0178635084211444	Up-Leaf
gene-TRITD_4Av1G036020	Disease resistance protein (NBS-LRR class) family	A	12.4671262985712	-4.81151896931946	2.92315182580945	0.00822893694894686	0.0178636935393596	Up-Leaf
gene-TRITD_3Bv1G055760	Carboxypeptidase	B	324.268531740662	0.837739109807901	0.367985929646797	0.008230817358867	0.017866759178395	NS
gene-TRITD_1Av1G181740	WRKY transcription factor	A	44.0318660546275	2.00246630316138	1.05555297913045	0.00823145716720578	0.0178667810813892	Up-Root
gene-TRITD_5Bv1G077010	Late embryogenesis abundant (LEA) hydroxyproline-rich glycoprotein family	B	264.807214133178	0.997201279894253	0.452873904759127	0.00823176388773039	0.0178667810813892	NS
gene-TRITD_2Av1G025670	CAP-gly domain linker G	A	45.5071279074256	1.64032432333715	0.831378065412936	0.00823882663315254	0.0178810934759679	Up-Root
gene-TRITD_3Bv1G166330	3-ketoacyl-CoA synthase	B	12.5496026587113	-4.80895346734636	2.92259816051037	0.00824578664665271	0.0178951812915669	Up-Leaf
gene-TRITD_1Av1G207640	Subtilisin-like protease	A	16.9393144984101	4.59320156666735	2.71806136736787	0.0082471916569956	0.0178970792174687	Up-Root
gene-TRITD_2Av1G029210	Peroxidase	A	12.7121663982081	-4.80240757380602	2.91606608225499	0.00824759920436037	0.0178970792174687	Up-Leaf
gene-TRITD_1Av1G159490	ELKS/Rab6-interacting/CAST family protein G	A	32.7698000624519	-1.76111315389323	0.906668339878461	0.00825145137678531	0.0179034233697761	Up-Leaf
gene-TRITD_2Bv1G245120	Disease resistance protein (NBS-LRR class) family	B	82.5764411947053	3.53375412547449	1.96719037365652	0.00825146117047752	0.0179034233697761	Up-Root
gene-TRITD_4Av1G186980	unknown protein	A	29.5741602913914	-4.13020539053995	2.3571577774013	0.00825354537650693	0.0179059092627283	Up-Leaf
gene-TRITD_6Bv1G213440	basic helix-loop-helix (bHLH) DNA-binding superfamily protein	B	26.8619830769606	-2.12175476520254	1.1291247046213	0.00825346625866094	0.0179059092627283	Up-Leaf
gene-TRITD_6Av1G225420	Rp1-like protein	A	196.516444969586	5.25634759465599	3.65534697192157	0.00825484494318082	0.0179070295384274	Up-Root
gene-TRITD_7Av1G179450	Ribonuclease 3-like protein 3	A	12.930510704726	-4.79454383786645	2.90890982068426	0.00825500030426574	0.0179070295384274	Up-Leaf
gene-TRITD_5Bv1G152210	Splicing factor U2af small subunit A	B	130.688981825691	1.88172695843634	0.981740174579212	0.00825977403575504	0.0179163663841733	Up-Root
gene-TRITD_4Bv1G078800	RNA-binding protein	B	606.904046447354	-0.454077928413098	0.181317044717646	0.00826226993647389	0.0179207615816465	NS
gene-TRITD_3Av1G178490	UPF0678 fatty acid-binding protein-like protein	A	168.926948565906	-1.10834342509905	0.514534414710835	0.00826302899165384	0.0179213892970626	Up-Leaf
gene-TRITD_2Bv1G208200	Lecithin:cholesterol acyltransferase	B	640.301193000237	-0.863649015271358	0.381794266610363	0.00826488736837205	0.0179233824215566	NS
gene-TRITD_3Av1G081820	FHA domain containing protein%2C expressed	A	73.5670515909625	3.78244286505916	2.12399851965219	0.00826443226100764	0.0179233824215566	Up-Root
gene-TRITD_7Av1G094870	Pentatricopeptide repeat-containing protein	A	49.0986911082353	3.74335899633533	2.09917870138778	0.00826791472514128	0.0179289286808357	Up-Root
gene-TRITD_2Av1G227900	Vacuolar-processing enzyme	A	16.3500418269426	4.61097027037136	2.73594615618944	0.00826866560585714	0.0179295380642063	Up-Root
gene-TRITD_5Bv1G113770	Cytochrome B5-like protein	B	70.3529905267071	1.24134815319021	0.590653360974454	0.00827684242021159	0.0179462486455397	Up-Root
gene-TRITD_1Av1G021580	P-loop containing nucleoside triphosphate hydrolases superfamily protein G	A	70.0334954996472	-1.22450852796728	0.580897285907663	0.00827791791368448	0.0179475607766072	Up-Leaf
gene-TRITD_6Bv1G021740	Histone-lysine N-methyltransferase	B	16.3382212840627	4.60795528428373	2.73644308380498	0.00829956785034582	0.0179922740685548	Up-Root
gene-TRITD_7Av1G276930	NBS-LRR disease resistance protein-like protein G	A	189.148473856924	-5.26576787174433	3.76355861156052	0.00829995546080272	0.0179922740685548	Up-Leaf
gene-TRITD_7Bv1G146410	S-acyltransferase	B	16.3382212840627	4.60795528428373	2.73644308380498	0.00829956785034582	0.0179922740685548	Up-Root
gene-TRITD_1Bv1G090260	Pectate lyase	B	16.4886767300189	4.60748291099044	2.73623186918077	0.00830160402957321	0.0179948255035494	Up-Root
gene-TRITD_7Av1G077760	CONSTANS-like zinc finger protein	A	71.4338765022304	1.49434333773845	0.742700295833519	0.00831477305165531	0.0180223473375811	Up-Root
gene-TRITD_5Av1G164920	Peptidylprolyl isomerase	A	348.32120605812	0.727440098077743	0.311901308969408	0.00831844501619115	0.0180292822545063	NS
gene-TRITD_7Bv1G186580	Nuclear pore complex protein NUP50A	B	41.4632951040214	1.75938503781424	0.907272881505587	0.00832855347649753	0.0180501659629505	Up-Root
gene-TRITD_1Av1G214320	Alpha/beta-Hydrolases superfamily protein	A	127.234592141078	2.00397584923809	1.05902312289257	0.00833014240262801	0.0180525842765721	Up-Root
gene-TRITD_5Bv1G015620	NBS-LRR disease resistance protein-like	B	16.9636841536473	4.59307794508702	2.72755661931019	0.00834184511461842	0.0180769190600673	Up-Root
gene-TRITD_3Bv1G017580	Katanin p60 ATPase-containing subunit%2C putative	B	1547.81815597071	-0.381753375720407	0.150201717105974	0.00834625890977938	0.0180854567710546	NS
gene-TRITD_2Bv1G011400	Terpene cyclase/mutase family member	B	13.039682857985	-4.7808673407089	2.90619853753426	0.00834742930341116	0.0180869658048303	Up-Leaf
gene-TRITD_7Av1G146530	Topless-related protein 1	A	1352.19480218196	0.628099411086667	0.262717777913525	0.00834972418947741	0.0180909110462337	NS
gene-TRITD_2Av1G250100	Nuclear pore complex protein NUP88	A	49.4553971225498	1.48258178734045	0.736102918236282	0.00835037113254364	0.0180912855303885	Up-Root
gene-TRITD_1Bv1G022150	Vacuolar processing enzyme	B	180.519844876447	-0.746327793517848	0.321790870124202	0.00836960867187509	0.0181319346718566	NS
gene-TRITD_1Bv1G056570	Dihydrolipoyl dehydrogenase	B	1341.33515138406	-0.564729926371989	0.232387778192958	0.0083716741755903	0.0181353797823645	NS
gene-TRITD_5Bv1G040940	Receptor-like protein kinase	B	54.3529280568865	3.65092931294683	2.04742930560513	0.00838323304345357	0.0181593886072403	Up-Root
gene-TRITD_7Bv1G232900	Prolyl oligopeptidase family protein	B	326.748071943344	0.903496203795486	0.40378843698029	0.0083841255680727	0.0181602910570521	NS
gene-TRITD_7Av1G061140	Exosome complex component rrp4	A	33.2666310270211	3.66248754437174	2.0549494383271	0.00838727614651217	0.0181660841454625	Up-Root
gene-TRITD_6Bv1G058180	F-box family protein	B	178.773881242156	-0.944771523631147	0.425930000020593	0.00839012025964004	0.0181712128377095	NS
gene-TRITD_3Av1G103770	ATP-citrate synthase%2C putative	A	1369.3294548717	0.581213660241393	0.240302566463584	0.00839227460745185	0.0181738157168013	NS
gene-TRITD_5Bv1G234820	DUF641 family protein	B	29.6060253358019	3.60484680140063	2.01902323628309	0.00839192049723869	0.0181738157168013	Up-Root
gene-TRITD_5Bv1G025060	GATA type zinc finger transcription factor family protein TE?	B	194.383216028957	5.23737329432038	3.65372740345475	0.00839441248299488	0.0181774137974465	Up-Root
gene-TRITD_3Bv1G003990	E3 ubiquitin-protein ligase	B	88.1606168677241	-1.0811172522501	0.50076184540925	0.0083998826404316	0.0181882268442507	Up-Leaf
gene-TRITD_7Av1G208300	BRCA1-A complex subunit BRE	A	642.293117589138	0.458190015929763	0.183574204196363	0.00840122336662578	0.0181900977330386	NS
gene-TRITD_6Av1G012840	LURP-one-like protein	A	950.8319370728	-0.860705268332547	0.381326626025701	0.00840959612820914	0.0182071931152529	NS
gene-TRITD_1Av1G167350	F-box family protein	A	413.412810732682	-0.938429093452176	0.42270356965532	0.00841198237794259	0.0182113261976575	NS
gene-TRITD_3Av1G162730	alpha/beta-Hydrolases superfamily protein G	A	330.40973291627	-0.567308261370982	0.233778238911203	0.00841294654126389	0.0182123802727684	NS
gene-TRITD_3Bv1G241970	Auxin response factor	B	1705.60433963068	-0.448119971233903	0.179147114220518	0.00841473340209463	0.0182152151061112	NS
gene-TRITD_4Bv1G023990	DNA-directed RNA polymerase III subunit RPC4	B	31.4173361936732	1.90814458132183	1.00201810571705	0.00842233914626681	0.0182306449306481	Up-Root
gene-TRITD_7Bv1G103260	Histone-lysine N-methyltransferase	B	3013.21781468302	-0.536909100722623	0.219544186781459	0.00842741972362871	0.018240607443786	NS
gene-TRITD_4Av1G011490	3-hydroxybenzoate 6-hydroxylase	A	22.847264241416	2.25062373993183	1.21238532304656	0.00842923664809219	0.0182435052608786	Up-Root
gene-TRITD_3Av1G208800	Ribosomal protein L34e superfamily protein G	A	37.2284661999842	-2.16438313424186	1.16006956691319	0.00843168928625175	0.0182477785545644	Up-Leaf
gene-TRITD_6Av1G029630	5'-AMP-activated protein kinase subunit beta-1	A	87.0664738252769	-1.144582266963	0.536913836348386	0.00843471090178553	0.0182532826689295	Up-Leaf
gene-TRITD_4Bv1G195920	Receptor-kinase%2C putative	B	120.781162356598	0.952572754633715	0.430610515336345	0.00844567400444068	0.0182759710976212	NS
gene-TRITD_5Av1G014470	Wd-repeat protein	A	42.5576459793303	2.24859435346081	1.21171750806799	0.00844831240154227	0.0182806437726369	Up-Root
gene-TRITD_3Bv1G154290	AP2/B3 transcription factor family protein	B	187.013812638011	-1.41690526860266	0.697692762932063	0.00845262794879464	0.0182889447662766	Up-Leaf
gene-TRITD_6Bv1G220210	NBS-LRR resistance-like protein	B	74.2188016596541	3.52664855111693	1.97380914122314	0.00845318585066669	0.0182891148650899	Up-Root
gene-TRITD_3Av1G092100	NEDD8-activating enzyme E1 catalytic subunit	A	358.074425487879	-0.646354500176791	0.272209486088484	0.00846377310635919	0.0183095080241524	NS
gene-TRITD_5Av1G253160	Matrix metalloproteinase	A	45.4856191952287	-1.56412803571676	0.788388614624913	0.00846323284989826	0.0183095080241524	Up-Leaf
gene-TRITD_5Bv1G224040	ATP dependent RNA helicase	B	1374.89937109695	-0.51338568329218	0.208778094053959	0.00846405098524723	0.0183095080241524	NS
gene-TRITD_1Bv1G216800	DNA-directed RNA polymerase subunit beta G	B	40.6401780747736	2.21709859576411	1.19315212334183	0.00846684187310514	0.0183134689397925	Up-Root
gene-TRITD_4Bv1G095630	Tetratricopeptide repeat (TPR)-like superfamily protein G	B	767.819485062194	-0.426695693400176	0.169876771705944	0.0084664538756875	0.0183134689397925	NS
gene-TRITD_5Bv1G031080	B3 domain-containing protein	B	40.6029782490803	-2.36465037767807	1.28231506813212	0.0084688731669924	0.0183168243030813	Up-Leaf
gene-TRITD_5Bv1G099150	Cyclin	B	16.3776230936624	4.58987899033002	2.73772612029002	0.00847033790909254	0.0183189539941659	Up-Root
gene-TRITD_2Bv1G097410	Peroxidase	B	58.7289824355466	3.69109113506285	2.07798883330166	0.00847145363255653	0.0183203286576778	Up-Root
gene-TRITD_2Bv1G198570	Rhomboid-like protein	B	270.5747750421	-0.618745997259211	0.258778254584779	0.00848046999064246	0.0183387880750836	NS
gene-TRITD_7Av1G009910	UPF0235 protein RrIowa_1526 G	A	16.5753607111382	4.58047597702764	2.73067597082986	0.00848359569695157	0.0183445077463577	Up-Root
gene-TRITD_2Av1G248810	Protein strawberry notch-like protein 1	A	119.400455742449	1.67985470874996	0.861061700107886	0.00849220546581046	0.0183620845631155	Up-Root
gene-TRITD_5Av1G141540	Glutamate receptor	A	16.9597439726874	4.57692736135797	2.72915921489343	0.00849995542558631	0.0183778003901042	Up-Root
gene-TRITD_4Bv1G202590	Expansin protein	B	191.574030435741	5.22304639785641	3.65248417379182	0.00850127368207684	0.0183796092030805	Up-Root
gene-TRITD_1Bv1G055590	Cytochrome P450	B	98.4790093179391	-1.09121086268334	0.507535269081064	0.00850695476309472	0.0183908496291956	Up-Leaf
gene-TRITD_5Av1G008580	Glutathione S-transferase	A	16.3815632746224	4.58529954998579	2.73759497056212	0.00850961255429116	0.0183955532211192	Up-Root
gene-TRITD_6Bv1G048850	F-box family protein	B	16.94719486033	4.56431199025501	2.71912745505942	0.00851144522126565	0.0183984726787671	Up-Root
gene-TRITD_4Av1G256240	NBS-LRR resistance-like protein	A	186.72189273065	1.38971285086676	0.682166411529953	0.00851545250669121	0.0184060922285505	Up-Root
gene-TRITD_6Av1G079850	Cadmium tolerant 1 G	A	56.0370984446861	-1.46318426472296	0.727010015257716	0.00851735600840447	0.0184091638586636	Up-Leaf
gene-TRITD_5Av1G222150	Yellow stripe-like transporter 12	A	27.8808199513742	-1.97994629519883	1.04893145255031	0.008518002640761	0.0184095187340733	Up-Leaf
gene-TRITD_7Av1G101060	RING/U-box superfamily protein	A	47.7017982230384	3.54619624793715	1.98978920047543	0.00852425014807355	0.0184219777652114	Up-Root
gene-TRITD_3Av1G270670	30S ribosomal protein S11	A	95.5301396436719	1.11536300221669	0.521414251627054	0.00853174888345559	0.0184360952287095	Up-Root
gene-TRITD_5Bv1G053410	Eukaryotic translation initiation factor 5A	B	25.5537376896536	2.43539649020621	1.32669259821233	0.00853128536058788	0.0184360952287095	Up-Root
gene-TRITD_2Bv1G235310	CsAtPR5 G	B	33.4005258654005	-2.57380019003651	1.40922047236162	0.00853330714666093	0.0184370223233436	Up-Leaf
gene-TRITD_3Av1G180070	GPN-loop GTPase	A	135.618766842542	0.878206406500934	0.391508334595342	0.00853362740834128	0.0184370223233436	NS
gene-TRITD_4Av1G237940	Peroxidase	A	201.633981938198	5.21877869946553	3.65211403334721	0.00853335979821822	0.0184370223233436	Up-Root
gene-TRITD_3Bv1G008860	NBS-LRR disease resistance protein-like protein	B	54.0673906259405	2.16014122660483	1.16042206874438	0.00853705966935004	0.0184424239102545	Up-Root
gene-TRITD_4Bv1G060180	Protein CHUP1%2C chloroplastic G	B	68.2815375002235	1.38896035075282	0.682040905175374	0.00853709415736095	0.0184424239102545	Up-Root
gene-TRITD_2Av1G284240	WAT1-related protein	A	12.3579541453123	-4.78014463584648	2.92864775900477	0.00853819140798282	0.0184426506753863	Up-Leaf
gene-TRITD_4Av1G198360	RNA-binding family protein isoform 1	A	12.3579541453123	-4.78014463584648	2.92864775900477	0.00853819140798282	0.0184426506753863	Up-Leaf
gene-TRITD_6Av1G217330	COBRA-like protein	A	73.3972800080565	-1.29635837940284	0.6264833834458	0.00853864906003955	0.0184426506753863	Up-Leaf
gene-TRITD_7Av1G274760	Phospholipase D	A	338.825989111374	5.23325207979956	3.75992899315362	0.00853960419161851	0.0184436697050017	Up-Root
gene-TRITD_5Bv1G120790	Nucleobase-ascorbate transporter-like protein	B	1640.18611017213	-0.371644972680544	0.14638751887474	0.0085403318640197	0.0184441973852016	NS
gene-TRITD_4Bv1G139090	B-cell receptor-associated-like protein G	B	675.843011243736	-0.517805903825088	0.211103066535875	0.00854312677588773	0.0184491892835937	NS
gene-TRITD_2Av1G205630	ATP-dependent zinc metalloprotease FtsH 2	A	22.5661141657306	3.79983278604506	2.15301012551455	0.00855177720838439	0.0184668251086379	Up-Root
gene-TRITD_2Bv1G008910	Glycosyltransferase	B	12.6798993061535	-2.70470269825141	1.48747881355169	0.00855435578645724	0.0184713480339193	Up-Leaf
gene-TRITD_5Av1G204500	Phytochrome	A	1736.33464230973	-0.490223252546068	0.198496527402075	0.00855709596898387	0.0184762193787391	NS
gene-TRITD_5Av1G039320	Transmembrane protein%2C putative G	A	95.5483928124795	1.06179162857949	0.49159984977754	0.0085586056859452	0.018478433539096	Up-Root
gene-TRITD_5Av1G178400	SPX domain-like protein	A	58.9440810192928	-1.91551504941481	1.00999032241751	0.00856370654619444	0.0184884004580613	Up-Leaf
gene-TRITD_2Av1G039830	Protein phosphatase 2c%2C putative	A	76.8007518369862	1.60846329798208	0.81794586472082	0.00856867577442703	0.0184980820817131	Up-Root
gene-TRITD_3Av1G277360	Peroxidase	A	196.64107362135	5.21386718520751	3.65168091937338	0.00857041993277369	0.0185008007136229	Up-Root
gene-TRITD_3Bv1G172960	Gibberellin 2-oxidase	B	47.4408946516049	1.72054786679593	0.88817539789387	0.00857219990069381	0.0185035963350252	Up-Root
gene-TRITD_5Av1G001060	Protein yippee-like	A	290.937443164766	1.61088573798377	0.819558441875563	0.00857395546976726	0.0185063389768001	Up-Root
gene-TRITD_4Bv1G120500	2-oxoglutarate (2OG) and Fe(II)-dependent oxygenase superfamily protein	B	18.7044690202986	3.74905272019963	2.12176830914531	0.00858194530851781	0.0185225368228355	Up-Root
gene-TRITD_1Bv1G129490	Bifunctional inhibitor/lipid-transfer protein/seed storage 2S albumin superfamily protein	B	285.612118258911	5.22743077239272	3.75931739992746	0.00858322649307972	0.0185242542700882	Up-Root
gene-TRITD_3Bv1G175950	Glutamate 5-kinase	B	69.8162261831235	1.61303852146966	0.8211839236968	0.0085887640654456	0.0185351571074165	Up-Root
gene-TRITD_3Bv1G241980	Aspartokinase	B	83.6293335952306	1.30960488876804	0.635072546273025	0.00858966738395827	0.0185360582313218	Up-Root
gene-TRITD_3Av1G240920	Loricrin G	A	333.227318829742	5.22631715754528	3.75920820429713	0.0085915998812673	0.0185391800423704	Up-Root
gene-TRITD_4Av1G228620	Cysteine--tRNA ligase	A	340.642165331334	0.904835448469112	0.406160658539397	0.00859326363073638	0.0185414462992893	NS
gene-TRITD_5Bv1G173570	Disease resistance protein (NBS-LRR class) family	B	163.486056600896	1.84143233022426	0.964404384505763	0.00859362193058598	0.0185414462992893	Up-Root
gene-TRITD_6Av1G016500	Peptidyl-prolyl cis-trans isomerase	A	2166.86527936772	0.690239461918318	0.294759822828462	0.00860542765151947	0.0185658683640149	NS
gene-TRITD_2Bv1G008170	Glycine-rich protein	B	1490.59391981597	1.07298580367008	0.498369669166422	0.00860925926218616	0.0185730848137586	Up-Root
gene-TRITD_7Av1G256860	F-box family protein	A	12.3846499384312	-4.77270117341178	2.9296873131955	0.0086109342428533	0.0185756481300831	Up-Leaf
gene-TRITD_1Bv1G137040	Trichome birefringence-like protein	B	188.695378724201	5.20841868433604	3.65119660481432	0.00861170816405134	0.0185762674862654	Up-Root
gene-TRITD_4Av1G161620	DUF241 domain protein%2C putative (DUF241)	A	42.6001328101165	1.70675612052496	0.880374134476084	0.00861337667691574	0.0185788163820263	Up-Root
gene-TRITD_2Av1G152190	Hemoglobin-haptoglobin-binding protein A G	A	238.761513945553	1.79595188896487	0.936594503174662	0.00862476589955708	0.0186023311079131	Up-Root
gene-TRITD_6Bv1G053610	Leucine-rich repeat receptor-like protein kinase family protein	B	171.650768232017	0.776102925236589	0.338653205301756	0.0086260300072165	0.018604006050154	NS
gene-TRITD_4Bv1G179810	Cortical cell-delineating protein	B	331.067207662962	5.22157832025696	3.75871132462557	0.00862730317821654	0.0186057003491333	Up-Root
gene-TRITD_6Av1G125830	Heavy metal transport/detoxification protein G	A	189.381698780712	5.20629752380092	3.65100937733486	0.00862783639568717	0.0186057987580122	Up-Root
gene-TRITD_7Av1G080140	Dual specificity protein phosphatase%2C putative	A	310.559354141033	0.886204201795242	0.396504534956816	0.0086313514051689	0.0186123269817948	NS
gene-TRITD_1Av1G216690	Myb transcription factor	A	16.1838256571465	4.577130081077	2.7427065444741	0.00863357286469814	0.0186160652621358	Up-Root
gene-TRITD_2Bv1G152640	Kinesin-like protein G	B	95.2119621837892	1.82239697123193	0.953588337269731	0.00864306882424977	0.018635487810179	Up-Root
gene-TRITD_2Av1G248550	Cold-responsive protein WCOR15 G	A	154.275194356152	-5.21888193281914	3.75871234454544	0.00864782774716847	0.0186446951242557	Up-Leaf
gene-TRITD_4Av1G158740	ATP-dependent zinc metalloprotease FtsH	A	30.5210535230305	2.53185146313708	1.38818455209189	0.0086487802197985	0.0186456951642537	Up-Root
gene-TRITD_1Bv1G078070	lipase%2C putative (DUF620)	B	32.2220518367251	3.62019277926929	2.04354528275826	0.00865660945383932	0.0186614785350259	Up-Root
gene-TRITD_4Av1G240330	Transcription initiation factor TFIID subunit 14b	A	95.2624270854192	1.10596788070855	0.517442631581379	0.00865707940530487	0.0186614785350259	Up-Root
gene-TRITD_5Bv1G039210	XH/XS domain protein	B	387.920484209709	-0.528896047667684	0.216688565466779	0.00866208041441014	0.0186712041198371	NS
gene-TRITD_2Bv1G263910	disease resistance protein (TIR-NBS-LRR class)	B	19.0875755934017	4.49487932948031	2.67354209374566	0.00866548903193016	0.0186774963832706	Up-Root
gene-TRITD_6Bv1G188160	Plant cadmium resistance 2	B	188.410957125605	5.20053364544078	3.65049557620351	0.00867180175432413	0.0186900470569474	Up-Root
gene-TRITD_7Av1G039480	Pentatricopeptide repeat-containing protein	A	43.4808308763071	-1.57218683937662	0.797287696164958	0.00867617127758989	0.0186984084367758	Up-Leaf
gene-TRITD_3Av1G184990	WRKY transcription factor	A	190.215991241175	5.19967893620928	3.65042069403163	0.00867834188361713	0.0187020301540039	Up-Root
gene-TRITD_7Av1G166950	Cyclopropane-fatty-acyl-phospholipid synthase G	A	12.4404305054523	-4.76422185383729	2.9289950185482	0.00867892957645515	0.0187022404397985	Up-Leaf
gene-TRITD_5Bv1G160690	SAUR-like auxin-responsive protein family	B	194.04144618849	5.19931120909131	3.65038912471635	0.0086811582270155	0.0187059866048159	Up-Root
gene-TRITD_5Bv1G019730	Glutaredoxin family protein	B	159.394757659909	-5.21375002854989	3.75814377351076	0.00868672668849985	0.0187169284983888	Up-Leaf
gene-TRITD_6Bv1G035690	L-lactate dehydrogenase	B	38.8264476180221	3.62432698210916	2.04883667354116	0.00870427989778557	0.0187536907356784	Up-Root
gene-TRITD_6Bv1G122340	Mediator of RNA polymerase II transcription subunit 13%2C putative G	B	155.45978218102	-5.21122407868643	3.75787625733245	0.00870594121294966	0.0187562110854193	Up-Leaf
gene-TRITD_3Av1G201160	Ultrapetala	A	21.577335853097	3.62903110497331	2.051957182526	0.0087066010746809	0.0187565737260062	Up-Root
gene-TRITD_5Bv1G140890	Cyclin	B	17.6711622539139	4.522222104997	2.70173778133864	0.00871313064907708	0.0187695806953896	Up-Root
gene-TRITD_1Bv1G210070	Auxin-responsive protein	B	506.424969810904	-0.971882206635988	0.443436162106919	0.00871610498266213	0.0187749280289813	NS
gene-TRITD_5Bv1G033340	Zinc finger protein%2C putative	B	192.28077996653	5.1931643281042	3.64983803205874	0.00872832853947974	0.0188001969258302	Up-Root
gene-TRITD_1Bv1G048330	Transport inhibitor response 1	B	597.93943959091	0.741675410719487	0.321560399222174	0.00872974599545241	0.0188021887136913	NS
gene-TRITD_1Bv1G102500	Zinc finger%2C C3HC4 type family protein%2C expressed TE?	B	389.63404096954	-0.954842541607298	0.434284191790198	0.00873242484135533	0.0188058355167491	NS
gene-TRITD_2Av1G200190	Receptor-like kinase	A	62.5361469830249	-2.22744666191548	1.20706077644446	0.00873205657576058	0.0188058355167491	Up-Leaf
gene-TRITD_2Av1G011100	NAC domain-containing protein 78 G	A	16.3973239984622	4.55947615080717	2.73739024884032	0.00873999805713148	0.0188210827235937	Up-Root
gene-TRITD_1Bv1G047950	NBS-LRR disease resistance protein-like protein	B	58.7373977935094	2.57453241812422	1.41679043207522	0.00874139857051931	0.0188230364004541	Up-Root
gene-TRITD_6Av1G051050	B-box zinc finger family protein	A	61.4023604302629	-2.47234692281106	1.3558179338671	0.00874739143483684	0.0188348050001241	Up-Leaf
gene-TRITD_7Av1G019150	Pentatricopeptide repeat-containing protein	A	64.1534077023104	-1.44458285740301	0.719320911383685	0.00874785107097143	0.0188348050001241	Up-Leaf
gene-TRITD_7Bv1G098240	Late embryogenesis abundant (LEA) hydroxyproline-rich glycoprotein family	B	76.9877403251884	-1.36336076577242	0.669689720780287	0.00874928143355345	0.018836821836096	Up-Leaf
gene-TRITD_5Bv1G002480	Disease resistance protein (NBS-LRR class) family	B	17.4931255412379	4.52325153273248	2.70619628103235	0.00875033500643714	0.0188380272784561	Up-Root
gene-TRITD_5Av1G031620	WD40-repeat protein	A	12.2754777851722	-4.75907271320008	2.93239224447728	0.00875230536528954	0.0188412061623651	Up-Leaf
gene-TRITD_3Av1G143220	Pentatricopeptide repeat-containing protein	A	27.0852917473955	3.62418671975031	2.05147103292478	0.00875301316481771	0.0188416669124093	Up-Root
gene-TRITD_3Av1G218490	Histone H3	A	186.611914997096	5.18943539567582	3.64950054518516	0.00875705965498836	0.0188482720364232	Up-Root
gene-TRITD_7Bv1G021480	Serine/threonine-protein kinase	B	61.7040546318654	2.40593772924183	1.31616239771331	0.00875706949694034	0.0188482720364232	Up-Root
gene-TRITD_5Bv1G002860	Lipoxygenase	B	161.880576363524	-5.20428490592217	3.75718966639404	0.00875896245321374	0.0188512830373482	Up-Leaf
gene-TRITD_1Bv1G187290	NBS-LRR disease resistance protein	B	47.1780985817064	3.81660746744766	2.17687774301241	0.00876014115613157	0.0188518570507182	Up-Root
gene-TRITD_1Bv1G222760	intracellular protein transporter	B	168.902664315833	1.34423252432491	0.65826860143857	0.00876021722852631	0.0188518570507182	Up-Root
gene-TRITD_6Av1G068690	ATP-dependent zinc metalloprotease FtsH G	A	73.2765953732197	-1.43037212814029	0.710832385223679	0.00876384895774529	0.0188586089425705	Up-Leaf
gene-TRITD_6Av1G152000	CBS domain-containing protein CBSX5	A	16.1956462000264	4.56510915467448	2.7449923138229	0.00876554346772662	0.0188590647939208	Up-Root
gene-TRITD_6Bv1G089720	Ribosomal RNA small subunit methyltransferase B	B	16.1956462000264	4.56510915467448	2.7449923138229	0.00876554346772662	0.0188590647939208	Up-Root
gene-TRITD_7Bv1G167540	Cupredoxin superfamily protein%2C putative G	B	16.1956462000264	4.56510915467448	2.7449923138229	0.00876554346772662	0.0188590647939208	Up-Root
gene-TRITD_4Av1G207850	Harpin-induced protein 1 (Hin1)%2C putative G	A	17.1180797805635	4.54662759001004	2.72872382997958	0.00876907858083623	0.0188656068989192	Up-Root
gene-TRITD_3Bv1G047150	DUF581 family protein	B	45.4093284065184	1.61107773331706	0.823392108343047	0.0087711638456974	0.0188690292698144	Up-Root
gene-TRITD_6Bv1G166850	Eukaryotic aspartyl protease family protein	B	230.08737590425	-0.823290919046449	0.364283743383404	0.00878290435451167	0.0188932209968888	NS
gene-TRITD_2Bv1G063540	Alcohol dehydrogenase%2C putative	B	280.416803574151	5.2010412489936	3.75654201339764	0.00878368528158886	0.0188938357756567	Up-Root
gene-TRITD_3Av1G028860	Dimethylaniline monooxygenase [N-oxide-forming] 3 G	A	52.7787978804056	-1.54358534197755	0.78138988342276	0.0087859918694288	0.0188977320188002	Up-Leaf
gene-TRITD_5Bv1G027090	Kinase%2C putative	B	16.1995863809864	4.5621200978918	2.74481955888088	0.00879114140856893	0.0189077423632951	Up-Root
gene-TRITD_1Bv1G178850	Adenine nucleotide alpha hydrolases-like superfamily protein%2C putative	B	30.2129605248483	3.74032226313329	2.12861019954892	0.00879260090153471	0.0189098155780681	Up-Root
gene-TRITD_4Av1G159130	Protein FRIGIDA	A	116.829178197035	-0.938594149677279	0.425985488894577	0.00879612150362779	0.0189163210356703	NS
gene-TRITD_3Bv1G006100	Glycosyltransferase	B	16.6273116330952	4.55392606353864	2.73837374905391	0.00880080698188323	0.0189253307197341	Up-Root
gene-TRITD_1Av1G177430	membrane-associated kinase regulator G	A	16.1601845713867	4.56284018549398	2.74700880636466	0.00880670101403813	0.0189369381266021	Up-Root
gene-TRITD_3Bv1G015090	D-Ala-D/L-Ala epimerase	B	204.655937303252	5.18241709147053	3.64887169995904	0.00881139481617424	0.0189459635313232	Up-Root
gene-TRITD_2Av1G078540	Receptor-type tyrosine-protein phosphatase	A	459.132766008754	-0.515226097377485	0.210878321384586	0.0088149411892028	0.0189525208946805	NS
gene-TRITD_2Av1G176230	Nudix hydrolase	A	185.017464944932	5.18176989882741	3.64880655250991	0.00881640983075096	0.018954610554489	Up-Root
gene-TRITD_1Av1G094810	Phosphoribosylformylglycinamidine synthase subunit PurQ	A	30.3030760938648	-2.36936592633501	1.2959451267855	0.00881813458775501	0.0189572505765715	Up-Leaf
gene-TRITD_1Bv1G172560	ADP-ribosylation factor	B	7414.88336341712	0.406257788469481	0.161943305790335	0.00882614104875626	0.0189733939653817	NS
gene-TRITD_2Bv1G148680	HVA22-like protein	B	199.196945280846	0.754763451845738	0.328899615437756	0.00883258856581021	0.0189861844909166	NS
gene-TRITD_3Bv1G162890	Dihydroorotase	B	87.8194731145417	1.9625653316883	1.04589090971505	0.00883442638037265	0.0189890652987461	Up-Root
gene-TRITD_3Bv1G203370	Scarecrow transcription factor family protein	B	363.066040842971	-0.880327025227634	0.394904705009506	0.00883539697828262	0.0189900818572877	NS
gene-TRITD_2Av1G224260	Histone H2A deubiquitinase (DUF3755)	A	153.168448201092	1.49026250662594	0.749030074277393	0.00883655248294792	0.0189914957024393	Up-Root
gene-TRITD_4Bv1G178110	Xyloglucan galactosyltransferase KATAMARI1	B	16.95507522225	4.53022265327357	2.72069313204765	0.00883725842746946	0.018991943249257	Up-Root
gene-TRITD_2Bv1G226920	Glycosyltransferase	B	185.068687297412	5.17896687114933	3.64855179625037	0.00883820797893343	0.0189929142461069	Up-Root
gene-TRITD_4Av1G054030	Protein CHUP1%2C chloroplastic G	A	66.5631566316718	1.87644914952363	0.991989207423645	0.00883996506696633	0.0189956203958986	Up-Root
gene-TRITD_6Bv1G227030	Sucrose synthase	B	122.929982176586	2.55583069201211	1.40903648357358	0.00884290764172255	0.0190008735120497	Up-Root
gene-TRITD_2Av1G006540	2-oxoglutarate (2OG) and Fe(II)-dependent oxygenase superfamily protein%2C putative	A	240.498102255578	-0.844159939029086	0.375721204087833	0.008844361915372	0.0190029282842725	NS
gene-TRITD_6Bv1G226370	Response regulator	B	192.569141746085	5.17761317602727	3.64843109334387	0.00884875780464671	0.0190113028020671	Up-Root
gene-TRITD_2Av1G026050	Short chain dehydrogenase/reductase	A	42.0115722334523	1.87667507816801	0.992351074336736	0.0088495713304528	0.0190119802048614	Up-Root
gene-TRITD_5Av1G160170	Exodeoxyribonuclease 7 large subunit G	A	128.514832976525	-1.22989444084291	0.59125212245331	0.00885156566881155	0.0190151941877037	Up-Leaf
gene-TRITD_2Bv1G159940	ATP synthase subunit B G	B	181.559480804575	-0.747350923382525	0.325200584677237	0.00885309220061059	0.0190174029094291	NS
gene-TRITD_5Av1G233410	Dolichyl-phosphate beta-glucosyltransferase	A	336.789500209769	0.942704226576704	0.428694881969024	0.00885404144382615	0.0190183713737665	NS
gene-TRITD_3Av1G114350	Callose synthase-like protein G	A	476.582475811016	-0.889004671352432	0.399782261570094	0.00886607768443661	0.0190418397725524	NS
gene-TRITD_3Av1G277430	Abscisic stress ripening protein	A	18.2483789847185	-3.98408168940132	2.29765545629389	0.00886646424378811	0.0190418397725524	Up-Leaf
gene-TRITD_7Av1G039520	Debranching enzyme 1	A	516.782188580791	-0.87258039585072	0.390992179204355	0.00886610696681901	0.0190418397725524	NS
gene-TRITD_7Av1G226660	Zinc-transporting ATPase	A	60.0123770401021	1.3567238096595	0.667442885189966	0.00887197039575764	0.019052592623767	Up-Root
gene-TRITD_3Av1G210140	Protein kinase-like protein	A	191.876695800181	5.1735569853297	3.64806050719247	0.00888042742310305	0.0190696809250529	Up-Root
gene-TRITD_3Av1G217220	HSP20-like chaperones superfamily protein	A	896.40832438528	0.417173815421091	0.166867361176298	0.00888762720398289	0.0190840676651164	NS
gene-TRITD_3Bv1G249270	Enolase G	B	16.5911214349781	4.53659924720977	2.73153258300542	0.00889059731253565	0.0190893710808602	Up-Root
gene-TRITD_4Bv1G200680	Flavin-containing monooxygenase	B	183.078762010296	5.17136702871751	3.64785684638596	0.00889756571100031	0.0191032583112621	Up-Root
gene-TRITD_1Av1G173770	Ataxin-3-like protein	A	43.1163067484478	-1.5280609660723	0.773645279890666	0.00889848581715938	0.0191041589004717	Up-Leaf
gene-TRITD_6Bv1G012810	Pentatricopeptide repeat superfamily protein	B	132.774727651082	0.903517781790054	0.407849996959693	0.00890079258970207	0.0191080362548771	NS
gene-TRITD_2Av1G295460	Transmembrane protein%2C putative (DUF247)	A	17.1370521158859	4.5179366009634	2.7160286380577	0.00890269897271349	0.0191110536734796	Up-Root
gene-TRITD_1Bv1G013600	Clavata3/ESR (CLE) gene family member G	B	16.2114069238663	4.54913690350573	2.74434508683791	0.00890604766219061	0.019117166717755	Up-Root
gene-TRITD_2Bv1G220990	Regulator of chromosome condensation (RCC1) family with FYVE zinc finger domain-containing protein	B	148.564177842912	0.910625137494263	0.411732232144066	0.00890699240523137	0.0191181192030163	NS
gene-TRITD_1Bv1G153730	PB1 domain-containing protein tyrosine kinase G	B	16.1523042094668	4.55307872930748	2.74842228770628	0.00891113595175254	0.0191259371608597	Up-Root
gene-TRITD_3Bv1G073480	Receptor-like protein kinase	B	265.820329975617	0.676693798510014	0.289564039200107	0.00891463700085741	0.0191323753270933	NS
gene-TRITD_1Av1G103070	Transcription elongation regulator 1	A	394.755941982601	0.569486652224735	0.236873886198781	0.00891881281191643	0.0191402608452797	NS
gene-TRITD_2Av1G188390	DDT domain-containing	A	390.313681680574	0.590950625832801	0.247231879375692	0.00892197699126453	0.0191459745815804	NS
gene-TRITD_2Av1G048320	Patatin	A	183.149685267576	5.16798715557609	3.64754661368832	0.00892408605611344	0.0191494235964254	Up-Root
gene-TRITD_1Bv1G205020	Multidrug resistance protein ABC transporter family protein%2C putative	B	20.4837702229486	3.36246165213507	1.89704856032971	0.00893068814226079	0.0191625128666515	Up-Root
gene-TRITD_5Bv1G231710	Zinc finger protein	B	35.5151265927815	-2.36632427630372	1.29761219187455	0.00893347740184796	0.0191674199705997	Up-Leaf
gene-TRITD_4Bv1G000620	Beta-amylase	B	120.750138746193	-0.998500909348988	0.460030965519748	0.00893814136853223	0.0191763486158676	NS
gene-TRITD_1Bv1G183390	Thioredoxin	B	977.1848415913	-0.869081080844119	0.389712990111848	0.00894694828442736	0.0191941642539756	NS
gene-TRITD_1Av1G045900	unknown protein	A	45.2597044990704	-1.55322885170009	0.790277128538406	0.00894797579164459	0.0191952894217093	Up-Leaf
gene-TRITD_6Av1G135720	Nicotinamidase 1	A	709.001860177507	0.61202960676755	0.257629047816867	0.00895152862239165	0.019201831508339	NS
gene-TRITD_5Bv1G026910	Glucan 1%2C3-beta-glucosidase	B	271.979909293628	5.17902972374562	3.75418218432871	0.00895431191261185	0.0192059097853383	Up-Root
gene-TRITD_6Av1G067990	Alpha/beta hydrolase family protein	A	446.470671323355	0.564406703500311	0.234583102650372	0.0089544364629826	0.0192059097853383	NS
gene-TRITD_2Av1G251570	Growth-regulating factor	A	9.19632755067173	-4.10845544358084	2.39290574574492	0.0089582369567016	0.0192129813416578	Up-Leaf
gene-TRITD_3Bv1G280990	Pectin acetylesterase	B	16.1483640285068	4.54716096281899	2.74914917669258	0.00897368228306916	0.0192450256977259	Up-Root
gene-TRITD_4Av1G261410	Acid invertase 1	A	283.370021390358	5.17592284747584	3.75384703433631	0.00897865054074286	0.0192545985154663	Up-Root
gene-TRITD_7Bv1G147450	Histone deacetylase	B	234.212899828331	-0.87290306266047	0.392002808998247	0.00898062309117365	0.0192577463633658	NS
gene-TRITD_7Bv1G075530	Fork head transcription factor 1	B	216.216283853367	-0.686173601481028	0.294706729523678	0.0089852397433963	0.0192665634619161	NS
gene-TRITD_2Av1G216290	transmembrane protein%2C putative (DUF247)	A	43.2142197916053	1.79885887998681	0.946339079422708	0.00898970293746008	0.0192750505360757	Up-Root
gene-TRITD_1Bv1G004620	Phosphoinositide phosphatase family protein	B	17.1283865088055	2.79047991382668	1.55464628468556	0.00899238393950688	0.0192792579202184	Up-Root
gene-TRITD_1Bv1G141430	Calcium binding protein	B	36.0847666673543	-1.66859600436484	0.863881316963505	0.00899267569176256	0.0192792579202184	Up-Leaf
gene-TRITD_2Av1G178780	Late embryogenesis abundant protein	A	17.8531391475498	4.48836927876561	2.69964637367623	0.00900648577198936	0.0193077803692889	Up-Root
gene-TRITD_5Av1G235650	Kinetochore protein NDC80 G	A	16.0018487635106	4.54366812644493	2.74997501048101	0.00901487673095668	0.0193246829490802	Up-Root
gene-TRITD_7Av1G053530	Elongation factor 1-gamma 2 G	A	16.595061615938	4.52316116178058	2.73187080429868	0.00901989960884384	0.019334364069985	Up-Root
gene-TRITD_6Av1G014650	Histone H2A	A	182.575444750471	5.15551183419645	3.64639270480135	0.0090226256454464	0.0193391210472723	Up-Root
gene-TRITD_7Av1G126700	Exocyst complex component Sec8-like	A	446.41598633891	1.0201402082496	0.472829887470619	0.00902371785416614	0.0193403757356283	Up-Root
gene-TRITD_5Av1G194780	Benzyl alcohol O-benzoyltransferase	A	12.1663056319133	-4.73360048753302	2.93770772822735	0.00902442003907033	0.0193407943988141	Up-Leaf
gene-TRITD_7Av1G117650	Transducin/WD40 repeat-like superfamily protein	A	15.9979085825506	4.54262734162226	2.75013249951026	0.00902627259515602	0.0193436783083544	Up-Root
gene-TRITD_3Av1G217650	Ethylene-responsive transcription factor	A	18.0635075235909	-2.82785058766857	1.57860677000175	0.00903518648223608	0.0193616937707445	Up-Leaf
gene-TRITD_5Bv1G237400	Nucleic acid-binding proteins superfamily	B	16.1444238475469	4.54046345836118	2.74990038624021	0.00904423748004689	0.019380001010844	Up-Root
gene-TRITD_6Bv1G114040	MYB family protein	B	299.381969399885	0.728425936586253	0.316598744694338	0.00905064025416366	0.0193926318972784	NS
gene-TRITD_5Av1G205780	Serine/threonine phosphatase-like protein	A	286.549522887179	1.2800893522977	0.623693319692523	0.00905638974735859	0.0194038616715023	Up-Root
gene-TRITD_7Av1G229170	Peroxidase	A	274.647976941762	5.16440223214102	3.75259226147798	0.00906945323032864	0.0194307599694633	Up-Root
gene-TRITD_5Bv1G221140	Argonaute protein	B	28.7613995943572	-2.78500479503214	1.55430922523826	0.00907165765331688	0.0194343916681405	Up-Leaf
gene-TRITD_7Bv1G155140	Receptor kinase%2C putative	B	127.31973121094	1.02217085879604	0.474411793093447	0.00907252032115357	0.0194351486518217	Up-Root
gene-TRITD_3Bv1G146980	unknown protein	B	117.863110068713	-0.913445288196553	0.414691090357724	0.00909126656067911	0.0194742135785873	NS
gene-TRITD_3Av1G041140	Serine/threonine protein phosphatase 2A regulatory subunit B	A	296.474075539658	-0.58856607286164	0.246792263129701	0.00909347264552743	0.0194778457861735	NS
gene-TRITD_2Av1G145400	Blue copper protein	A	283.607889386911	5.16101345186747	3.7522222077089	0.00909633065278289	0.0194810173820055	Up-Root
gene-TRITD_4Av1G213780	Conserved oligomeric Golgi complex subunit 2	A	404.031224782476	0.801586101009415	0.354931925638555	0.00909648491083553	0.0194810173820055	NS
gene-TRITD_6Bv1G229090	E3 ubiquitin-protein ligase	B	259.484205239864	1.34602775230563	0.664127192909486	0.00909641708275392	0.0194810173820055	Up-Root
gene-TRITD_5Av1G235450	Kinase family protein	A	106.869640645746	1.03286862806552	0.480631479764823	0.00909739674283458	0.0194818767781483	Up-Root
gene-TRITD_5Av1G246390	Ubiquitin	A	129.730930566497	-1.4476946417207	0.726815726930456	0.00909931063436862	0.0194848818460647	Up-Leaf
gene-TRITD_7Av1G177230	Anthocyanin 5-aromatic acyltransferase	A	181.76012462533	5.14569869048353	3.64547555928777	0.00910086323665671	0.019487112970517	Up-Root
gene-TRITD_2Av1G257480	senescence-associated family protein (DUF581)	A	34.5528650224045	1.96510642423874	1.05396298265269	0.00910370677741606	0.0194921078958265	Up-Root
gene-TRITD_3Bv1G005250	F-box family protein	B	26.4772727682346	-2.21078180527204	1.20726689711975	0.00910439276730536	0.0194924829494252	Up-Leaf
gene-TRITD_2Av1G046320	Exosome complex component	A	40.190910035553	3.57386748117808	2.03876417524496	0.00910845584620708	0.0194989939206405	Up-Root
gene-TRITD_5Av1G051880	Acyl-CoA-binding domain-containing protein 4	A	282.178602149502	0.684967755549701	0.294728921654346	0.00910822689549372	0.0194989939206405	NS
gene-TRITD_4Av1G020390	B3 domain-containing protein	A	53.5855284474886	3.57573513783576	2.04006537612868	0.00911041872439301	0.0195021018795082	Up-Root
gene-TRITD_4Av1G182910	Cyclin-like protein	A	85.9799346752203	1.11458100714729	0.527213500865585	0.00911804518487837	0.019517332484982	Up-Root
gene-TRITD_4Bv1G148680	Replication protein A 70 kDa DNA-binding subunit	B	178.342694025324	5.14315395848871	3.64523502432684	0.00912125452133835	0.0195222181727478	Up-Root
gene-TRITD_6Av1G145600	Mis12 protein	A	16.4571552823392	4.52632577917687	2.74443945894857	0.0091213508687838	0.0195222181727478	Up-Root
gene-TRITD_5Bv1G130750	Glutamate receptor	B	178.5995343572	5.14173362020694	3.64510149578311	0.00913265643369236	0.0195453189485848	Up-Root
gene-TRITD_2Av1G024940	Beta-glucosidase%2C putative	A	178.801212155635	5.14160021817616	3.64508902550667	0.00913372816531264	0.0195465163513076	Up-Root
gene-TRITD_7Bv1G225210	Protein phosphatase 2C	B	700.146723404403	-0.949504433259066	0.434721372864135	0.00913562241169358	0.0195494737330538	NS
gene-TRITD_1Av1G163520	F-box family protein	A	16.0215496683104	4.53281785515848	2.75181764240301	0.00913643187904914	0.0195501095762147	Up-Root
gene-TRITD_1Bv1G217200	transmembrane protein G	B	177.802999191355	0.791736376284172	0.350030195386243	0.00914017508403351	0.0195570225990599	NS
gene-TRITD_2Bv1G176880	O-fucosyltransferase family protein	B	155.780655198015	-0.842994839953674	0.377179633244736	0.00914393547477771	0.019563971616599	NS
gene-TRITD_3Av1G184270	Glycosyltransferase	A	560.197279651071	0.563637081730881	0.234981121236836	0.00914990560287305	0.0195756474489814	NS
gene-TRITD_4Bv1G154770	Outer mitochondrial membrane protein porin	B	1036.12420423651	-0.619494198359265	0.262206970386541	0.00915671450135133	0.0195891163680588	NS
gene-TRITD_3Av1G231480	Multidrug resistance protein ABC transporter family protein	A	177.484760479102	5.13864720531461	3.64480968330835	0.00915747791084395	0.0195896512837703	Up-Root
gene-TRITD_6Bv1G042280	Plant regulator RWP-RK family protein	B	198.463325599715	5.13633092969414	3.64459829592187	0.00917616191560866	0.0196285196781048	Up-Root
gene-TRITD_4Av1G073360	Aminotransferase like protein	A	180.370995218989	5.13611793952684	3.64457082474729	0.00917786806696562	0.0196310688098285	Up-Root
gene-TRITD_6Bv1G005090	Polyadenylate-binding protein-interacting protein 4	B	750.16988468204	0.543858336779981	0.225658947422236	0.00918294776685542	0.0196408331279321	NS
gene-TRITD_3Av1G019900	Kinase family protein	A	12.5205178848091	-4.70627454440395	2.92724843623972	0.00918449279547408	0.0196430366877309	Up-Leaf
gene-TRITD_1Av1G179250	Kinase family protein	A	626.996989510011	-0.637723823112973	0.271414776009778	0.00919456224410789	0.0196634703061656	NS
gene-TRITD_6Av1G003610	Hydroxycinnamoyl-CoA shikimate/quinate hydroxycinnamoyltransferase	A	41.0954474291373	-2.36568884022971	1.30528287464048	0.00920142017315609	0.0196759312069186	Up-Leaf
gene-TRITD_7Bv1G086170	bZIP transcription factor (DUF630 and DUF632)	B	48.1068884020701	3.23362795250503	1.83058689042844	0.00920118738326187	0.0196759312069186	Up-Root
gene-TRITD_1Bv1G057470	ATP-dependent helicase/deoxyribonuclease subunit B TE?	B	240.778614045743	0.893035173917711	0.404499215370704	0.00920580783856541	0.0196842105408393	NS
gene-TRITD_5Bv1G140860	GRAM domain protein/ABA-responsive-like protein	B	18.2426458175064	2.51825906831638	1.39853026456609	0.00921224582156319	0.0196968727688144	Up-Root
gene-TRITD_1Av1G170880	Histone H3	A	178.397127989286	5.13128014279437	3.64411220605077	0.00921698893640992	0.0197059099520656	Up-Root
gene-TRITD_6Bv1G201690	lysine ketoglutarate reductase trans-splicing-like protein%2C putative (DUF707)	B	53.1190606736766	-2.50088406111493	1.38819254896009	0.00921858564036576	0.0197082194773218	Up-Leaf
gene-TRITD_1Av1G018980	Protein kinase-like	A	176.854628859079	5.13098927230135	3.64408386667455	0.00921934490803547	0.0197087385067633	Up-Root
gene-TRITD_1Bv1G051590	Serine/threonine-protein phosphatase	B	1431.83837751067	-0.469326304875239	0.191107000044938	0.00922166833276256	0.0197126010817258	NS
gene-TRITD_2Av1G228310	Vacuolar-processing enzyme	A	177.459662254387	5.13043987143902	3.64403188981327	0.00922379917174902	0.0197160515681588	Up-Root
gene-TRITD_3Bv1G053450	Prolyl 4-hydroxylase alpha subunit%2C putative	B	43.7764718380239	3.48910893533301	1.99084999270288	0.009224941882445	0.0197167209156845	Up-Root
gene-TRITD_5Av1G199490	Protein kinase family protein G	A	12.3021735782911	-4.70909361883344	2.93493010174112	0.0092251457121159	0.0197167209156845	Up-Leaf
gene-TRITD_1Av1G230250	Protein kinase	A	125.627386310386	-1.00156558543497	0.464380569963045	0.0092364427716836	0.0197389123044112	Up-Leaf
gene-TRITD_7Bv1G168800	Kelch repeat-containing F-box family protein	B	23.7342324707314	-3.32327940210372	1.88750004619162	0.00923656327753783	0.0197389123044112	Up-Leaf
gene-TRITD_4Av1G167500	Glycerophosphodiester phosphodiesterase	A	132.040993290252	-1.01900956800151	0.474189975748335	0.00924237408122321	0.0197502241454554	Up-Leaf
gene-TRITD_5Av1G112560	Long-Chain Acyl-CoA Synthetase	A	133.34923532843	-0.9580060970748	0.440284792723873	0.00924372475906723	0.0197520043163426	NS
gene-TRITD_4Av1G131120	ATP-dependent RNA helicase DeaD	A	85.1030387136655	-1.08517639327242	0.511682497917044	0.00924672334708647	0.019756199115424	Up-Leaf
gene-TRITD_4Bv1G060480	ATP-dependent RNA helicase DeaD	B	228.141257296876	-0.875633849361225	0.395397344619769	0.00924637536709435	0.019756199115424	NS
gene-TRITD_5Av1G192410	Histone H4	A	176.154302551255	5.12670926636568	3.64367573007879	0.00925409488605209	0.0197708418765389	Up-Root
gene-TRITD_4Bv1G102580	F-actin capping protein beta subunit%2C putative%2C expressed	B	850.978898802505	-0.457604671224054	0.185897183033783	0.00925790500730398	0.0197778746598204	NS
gene-TRITD_5Av1G160070	Pentatricopeptide repeat (PPR) superfamily protein G	A	105.334218879679	-1.05575168951723	0.495056668810286	0.00925893930971674	0.0197789769422539	Up-Leaf
gene-TRITD_3Bv1G169300	Protein kinase%2C putative	B	15.9821478587108	4.52205868324189	2.75476618234201	0.00927022252820011	0.0198019716442895	Up-Root
gene-TRITD_2Bv1G240540	Short chain dehydrogenase/reductase	B	1683.30664843094	0.684953134758908	0.29555195516733	0.00927136552535306	0.0198033046225551	NS
gene-TRITD_7Av1G064930	Peroxidase	A	16.4532151013792	4.51199048985327	2.74569605572469	0.00927198017900252	0.0198035089919712	Up-Root
gene-TRITD_7Bv1G225350	Polyamine oxidase	B	182.665340343072	5.12412894166634	3.64343163711634	0.00927510983082135	0.0198090846831763	Up-Root
gene-TRITD_5Av1G131390	Lipid phosphate phosphatase-like protein	A	1027.17758223287	0.780822166193465	0.345147896413069	0.00927754282647568	0.0198131719675109	NS
gene-TRITD_7Bv1G163890	PLATZ transcription factor family protein	B	326.689889831712	1.27577010237434	0.623998219314412	0.00928106134143148	0.0198195769056849	Up-Root
gene-TRITD_7Av1G163310	Amino acid transporter%2C putative	A	200.009102452859	1.84548518026305	0.982301027407808	0.00928342120298572	0.0198235069773213	Up-Root
gene-TRITD_4Av1G007320	Annexin	A	16.9439832488475	4.49987081208471	2.73643390790385	0.00929093732260138	0.0198384464939369	Up-Root
gene-TRITD_1Bv1G194010	Kaurene synthase	B	20.1296717416927	4.45414453706743	2.69669031634852	0.00930411974397432	0.0198654826158413	Up-Root
gene-TRITD_7Bv1G073610	RPM1-interacting protein 4	B	429.45996231332	0.67001025831416	0.288146537775318	0.00930574544262155	0.0198678420156099	NS
gene-TRITD_4Bv1G046360	Late embryogenesis abundant (LEA) hydroxyproline-rich glycoprotein family	B	349.097665409037	-1.20179578369226	0.580150861593822	0.00930809846800852	0.0198717539129874	Up-Leaf
gene-TRITD_6Av1G181020	Basic helix-loop-helix transcription factor	A	89.7827203996632	1.26734462400069	0.619411538289225	0.00931950848747145	0.0198949999649467	Up-Root
gene-TRITD_3Bv1G107410	WAT1-related protein	B	19.6231428703846	4.45728982117914	2.70121909850132	0.00932347571885988	0.0199023556699471	Up-Root
gene-TRITD_5Av1G119460	Pentatricopeptide repeat-containing protein	A	18.5382528505025	3.70035050424085	2.13304354745939	0.00932535342429367	0.0199052503953472	Up-Root
gene-TRITD_5Av1G215550	Replication factor-A protein 1-like protein G	A	15.9782076777508	4.51640854521444	2.75545777676343	0.00933215576449379	0.0199186559915717	Up-Root
gene-TRITD_3Bv1G167680	Protein EMBRYONIC FLOWER 1 G	B	175.188526980159	5.11690506064205	3.64273519287332	0.00933416784975033	0.0199218362871874	Up-Root
gene-TRITD_1Av1G159660	DUF21 domain-containing protein	A	567.215702360884	-0.461835182747439	0.188050982495514	0.00933845234847334	0.0199298659488476	NS
gene-TRITD_7Bv1G058650	Deaminase-related family protein	B	680.561732740807	0.568520871429182	0.238081879690094	0.00934219188966914	0.0199367317441913	NS
gene-TRITD_4Av1G240490	ATP-dependent Clp protease proteolytic subunit	A	190.675685515341	-0.83733418205864	0.375532639247894	0.00934641581448304	0.0199446304140956	NS
gene-TRITD_5Bv1G185050	Nicotinate-nucleotide pyrophosphorylase [carboxylating]	B	212.619717296393	-1.41274229422848	0.708894188270441	0.00934882615713003	0.0199481024711643	Up-Leaf
gene-TRITD_5Bv1G203150	Phosphatase 2C family protein	B	365.047413188788	-0.616115674180639	0.261382359033701	0.00934908840887607	0.0199481024711643	NS
gene-TRITD_5Av1G053470	AT4g03150/F4C21_7 G	A	37.8533909537862	-2.39226741833061	1.3260536999691	0.00935159698114717	0.0199523393460215	Up-Leaf
gene-TRITD_2Bv1G038280	Peroxidase	B	296.018939588177	5.12903399345429	3.74867511121923	0.00935375986481156	0.0199558382355666	Up-Root
gene-TRITD_2Bv1G113530	Mediator of RNA polymerase II transcription subunit 14	B	662.477600542599	-0.433947201789382	0.175554823473649	0.00935933327269181	0.0199666125315954	NS
gene-TRITD_1Av1G022120	protein translocase subunit G	A	74.5283124919593	1.48363961677613	0.753619772726591	0.00937074720216691	0.01998984472761	Up-Root
gene-TRITD_3Bv1G188760	Type I inositol-1%2C4%2C5-trisphosphate 5-phosphatase	B	150.237855745033	2.68983754552525	1.50786314848641	0.009374901237702	0.0199975882569999	Up-Root
gene-TRITD_6Bv1G002970	Disease resistance protein (TIR-NBS-LRR class) family	B	264.41101462968	5.12611200295499	3.74834308527055	0.00937762532555636	0.0200022808718784	Up-Root
gene-TRITD_3Bv1G205350	Gamma-glutamyl phosphate reductase	B	80.3803907264621	1.70952274355526	0.897469029433586	0.00937928100989115	0.0200046942069441	Up-Root
gene-TRITD_2Av1G290840	Cytochrome P450	A	185.786528801603	5.11092987599534	3.64216209531123	0.00938329885694017	0.0200121451532517	Up-Root
gene-TRITD_2Av1G219930	RNA binding protein	A	90.7013607001778	1.37568654388285	0.686480451822167	0.0093881088908732	0.0200212847016616	Up-Root
gene-TRITD_4Bv1G025570	4-coumarate:CoA ligase-like protein	B	173.345845527517	5.11024709200726	3.64209093834866	0.00938891918184674	0.0200218937666307	Up-Root
gene-TRITD_5Av1G044100	Potassium-transporting ATPase KdpC subunit G	A	1159.03018627377	-0.850008529013564	0.382645213624619	0.00939384318386808	0.0200312747724628	NS
gene-TRITD_1Av1G187750	Kinase family protein	A	13.1649916783204	3.80764658658635	2.20949775462542	0.00939977205845737	0.0200426984785007	Up-Root
gene-TRITD_1Bv1G205080	Oxygen-independent coproporphyrinogen-III oxidase-like protein	B	26.4461089858286	-1.99432567151513	1.07949662240969	0.00940025091511117	0.0200426984785007	Up-Leaf
gene-TRITD_2Bv1G131080	Cytochrome P450	B	15.9742674967908	4.51002178174972	2.75616727955448	0.00940187419972764	0.02004503953444	Up-Root
gene-TRITD_4Av1G000650	Origin recognition complex subunit 2	A	15.8356325937145	4.51014172071168	2.75646495512079	0.00940385158158771	0.0200481352311194	Up-Root
gene-TRITD_1Bv1G219490	Rad3-related DNA helicase family protein	B	15.8316924127546	4.51004372530185	2.75662567062023	0.00940651104658653	0.0200523517485421	Up-Root
gene-TRITD_2Bv1G168680	ATP-dependent zinc metalloprotease FtsH 2	B	15.8395727746745	4.50959902626442	2.75629917672287	0.00940740588072014	0.0200523517485421	Up-Root
gene-TRITD_7Bv1G169140	Benzyl alcohol O-benzoyltransferase	B	15.8395727746745	4.50959902626442	2.75629917672287	0.00940740588072014	0.0200523517485421	Up-Root
gene-TRITD_2Bv1G222580	membrane-associated kinase regulator%2C putative (DUF1645) G	B	39.8439034353125	3.38098122937637	1.93184849777883	0.00941172525652047	0.0200604381424099	Up-Root
gene-TRITD_5Av1G244260	Bifunctional inhibitor/lipid-transfer protein/seed storage 2S albumin superfamily protein G	A	20.0455011164059	2.59085427326827	1.44915755114231	0.00941362500194147	0.0200633666470668	Up-Root
gene-TRITD_1Bv1G033110	transmembrane protein%2C putative (DUF247)	B	15.8435129556345	4.50841397406431	2.7561282667536	0.00941719731093725	0.0200687385339023	Up-Root
gene-TRITD_7Av1G063920	Laccase	A	15.8435129556345	4.50841397406431	2.7561282667536	0.00941719731093725	0.0200687385339023	Up-Root
gene-TRITD_7Av1G081300	Thioredoxin reductase	A	40.2389207765501	3.6359006632744	2.09573409798886	0.00941923511647948	0.0200719602842319	Up-Root
gene-TRITD_7Bv1G233230	transmembrane protein%2C putative (DUF679)	B	18.0351160411857	4.44344921056025	2.69892736208196	0.00943463922702779	0.0201036630703682	Up-Root
gene-TRITD_3Bv1G177680	Transmembrane protein 56	B	16.4492749204192	4.49655430938032	2.74701576055172	0.00943651802426944	0.0201054210657788	Up-Root
gene-TRITD_6Av1G152720	O-glucosyltransferase rumi	A	173.053543567002	5.10454423044763	3.64153662804527	0.00943606040755639	0.0201054210657788	Up-Root
gene-TRITD_7Av1G256370	Histone H2B	A	172.463542326057	5.10373222506732	3.64145746304554	0.0094427909365084	0.0201176628522262	Up-Root
gene-TRITD_4Bv1G196550	2-oxoglutarate and Fe(II)-dependent oxygenase superfamily protein isoform 1	B	262.72011677908	0.680690977529209	0.294334044715478	0.0094610537457603	0.0201554460632239	NS
gene-TRITD_3Av1G048060	Arginine--tRNA ligase	A	17.2959360427306	3.67110968865309	2.12209694405753	0.00947652614482094	0.0201866550269526	Up-Root
gene-TRITD_5Av1G140680	Nucleobase-ascorbate transporter-like protein	A	606.032145169729	0.617282272347462	0.262513975313407	0.00947676139712334	0.0201866550269526	NS
gene-TRITD_1Av1G166700	Gibberellin 20 oxidase 2	A	168.010939811509	-5.11375400963664	3.74729487287906	0.00947939841614488	0.020190530176421	Up-Leaf
gene-TRITD_4Bv1G010020	Nuclear transcription factor Y subunit	B	271.439090640169	0.83167907182128	0.37339441972011	0.00947963884380509	0.020190530176421	NS
gene-TRITD_6Av1G182300	NHL repeat-containing protein-like	A	52.364353925025	1.69111241133532	0.887659873362348	0.00948132551456688	0.0201929954964758	Up-Root
gene-TRITD_4Bv1G025310	WD repeat protein-like	B	272.023082658462	-0.619269637505835	0.263536978421266	0.0094851701020434	0.0202000561404104	NS
gene-TRITD_4Bv1G139220	Translocase of chloroplast	B	550.216406271228	0.467253143090576	0.190955371106462	0.00948607097809274	0.0202008472823841	NS
gene-TRITD_3Bv1G141970	Splicing factor U2af small subunit A	B	507.868461409535	0.488588891905577	0.20082855913769	0.00950592752618604	0.0202420027048958	NS
gene-TRITD_2Bv1G199270	Aluminum-activated malate transporter-like	B	173.415311645841	5.0959688608292	3.64069906237266	0.00950737349979524	0.0202439520885378	Up-Root
gene-TRITD_7Av1G274160	DDB1-and CUL4-associated factor	A	513.232675759412	-0.69914312317074	0.304034227691877	0.00951288365414223	0.020254554589801	NS
gene-TRITD_3Av1G245270	Exostosin-like	A	217.304878244468	-0.845451323398985	0.381027162483973	0.00951616342571866	0.020260407306924	NS
gene-TRITD_7Av1G183830	Protein kinase	A	430.373132030177	0.947827143164879	0.436913463950236	0.00952127992212629	0.0202701696355957	NS
gene-TRITD_5Av1G251010	ATP-binding cassette transporter subfamily A member	A	171.055009348489	5.09308713439272	3.64041449812093	0.00953145021324521	0.0202906894665118	Up-Root
gene-TRITD_6Av1G036110	unknown protein	A	64.6743130877867	1.28737641165198	0.63430148954851	0.009536791853842	0.020300928280194	Up-Root
gene-TRITD_5Av1G225400	Blue copper protein	A	172.246832373259	5.09160016758494	3.64026821366184	0.00954389795555557	0.0203149217429601	Up-Root
gene-TRITD_4Av1G213680	Actin-related protein 2/3 complex subunit 4	A	219.241049581683	0.72766308173754	0.31893737462594	0.0095464081614394	0.0203191314721311	NS
gene-TRITD_3Av1G279500	Spectrin beta chain%2C brain 3 G	A	1185.51413025468	-0.373320395320754	0.149416603118395	0.00954714465698175	0.0203195656738115	NS
gene-TRITD_4Av1G173060	U-box domain-containing protein	A	490.801754720975	0.58382312668539	0.246330131439781	0.00954813205751492	0.020320533808294	NS
gene-TRITD_7Av1G271110	Processing peptidase	A	84.4711168562975	-1.28608115272263	0.633670491405714	0.0095490840920487	0.0203214265723321	Up-Leaf
gene-TRITD_1Av1G153280	Kinase family protein	A	704.07215261149	0.847231096816993	0.382222697316725	0.00955141099260489	0.020325244928999	NS
gene-TRITD_7Av1G005620	Ubiquitin carboxyl-terminal hydrolase family protein	A	184.189423785585	0.95812635598166	0.442869268081171	0.00955200994410097	0.0203253860177856	NS
gene-TRITD_1Av1G140730	Serine hydroxymethyltransferase	A	227.308573769144	0.80303719822768	0.358627215198951	0.00955965876154707	0.0203405274161857	NS
gene-TRITD_7Bv1G042230	Coiled-coil domain-containing protein 21%2C putative isoform 2 G	B	143.812044347048	-0.820149304784721	0.367759498531415	0.00956123761858235	0.0203427525111505	NS
gene-TRITD_7Av1G007730	NBS-LRR disease resistance protein-like	A	44.1359373253673	3.56679364738385	2.05825574887623	0.00956390108589532	0.0203472848760415	Up-Root
gene-TRITD_5Bv1G020120	Chaperone protein dnaJ	B	1533.63019248212	0.586666471604416	0.247790287505813	0.00956536945869163	0.0203492743030726	NS
gene-TRITD_3Av1G055380	GDSL esterase/lipase	A	174.41188009514	5.08868108483034	3.63998204346481	0.00956838212013622	0.0203545486298516	Up-Root
gene-TRITD_4Bv1G019090	DNA binding protein G	B	64.4113704129045	1.31860890707019	0.65383615363755	0.00957117763250788	0.0203593604592713	Up-Root
gene-TRITD_1Av1G198630	Histidine phosphotransfer protein	A	115.08264158094	-0.944566760757156	0.435514780701751	0.00957230274483244	0.0203606187536266	NS
gene-TRITD_2Bv1G184220	Sphingolipid delta-4 desaturase	B	15.8553334985144	4.49450470689406	2.75813369035057	0.00957595117238925	0.0203661086159403	Up-Root
gene-TRITD_5Bv1G050810	DNA binding protein G	B	15.8553334985144	4.49450470689406	2.75813369035057	0.00957595117238925	0.0203661086159403	Up-Root
gene-TRITD_3Bv1G103830	ATP-dependent RNA helicase	B	718.291912957529	0.501656029617643	0.207138721304672	0.009578562209172	0.0203705264080585	NS
gene-TRITD_5Av1G133330	Protein phosphatase 2C	A	49.2996403371937	3.59436859265786	2.07731063518475	0.00958369107487673	0.0203802980230841	Up-Root
gene-TRITD_3Av1G270700	GPI-anchored lorelei-like protein G	A	23.4921790748181	-3.89703548664489	2.2828169792329	0.00958582883044434	0.0203830819766348	Up-Leaf
gene-TRITD_3Bv1G203690	Laccase	B	170.327101773945	5.08657614925648	3.63977174924232	0.00958606853305088	0.0203830819766348	Up-Root
gene-TRITD_5Bv1G201140	Transmembrane protein adipocyte-associated 1	B	559.550628531593	0.468159321538146	0.191673366110296	0.00958851862947906	0.0203871556461967	NS
gene-TRITD_5Bv1G150470	Cobyric acid synthase G	B	19.6860869614431	-2.17102500446195	1.19560021157259	0.00959012803767631	0.0203894414859422	Up-Leaf
gene-TRITD_3Av1G002180	Coatomer subunit beta'-1	A	15.8159316889147	4.4953119988346	2.76034027531257	0.00959156081417028	0.0203913515576313	Up-Root
gene-TRITD_7Bv1G052220	Protein enhanced downy mildew 2	B	166.608071583395	-1.14753445560943	0.551353185226462	0.00959251602631857	0.0203922461865343	Up-Leaf
gene-TRITD_5Av1G235350	Dolichol-phosphate mannosyltransferase%2C putative%2C expressed	A	118.783931188387	1.00806081384598	0.471254623245636	0.00960506630470018	0.0204177887093228	Up-Root
gene-TRITD_6Av1G159900	Chaperone protein dnaJ%2C putative	A	5837.01243398565	-0.442245285259535	0.179955945751785	0.00960793869038904	0.0204227569344115	NS
gene-TRITD_1Bv1G204020	U4/U6 small nuclear ribonucleoprotein Prp31	B	775.533808906113	-0.487946837583434	0.200854237134849	0.00960913511210962	0.0204241623540907	NS
gene-TRITD_7Av1G004930	F-box protein	A	69.0280294309886	1.64732787359524	0.861987138389148	0.00961033918230806	0.0204255838731031	Up-Root
gene-TRITD_3Av1G025770	Trichome birefringence-like protein	A	15.8592736794743	4.49072690090211	2.75792460043073	0.00961139511719831	0.0204266904080852	Up-Root
gene-TRITD_4Bv1G180650	Benzyl alcohol O-benzoyltransferase	B	172.627572787421	5.08326496100724	3.63944516246584	0.00961396227249564	0.0204310083735888	Up-Root
gene-TRITD_5Bv1G098110	Kinesin-like protein	B	169.416488736288	5.08317120450792	3.63943418876583	0.00961475018026816	0.020431544920023	Up-Root
gene-TRITD_2Av1G287260	Aspartyl protease family protein	A	16.4453347394593	4.47995435051129	2.74840084644995	0.00961625706539628	0.020433609163518	Up-Root
gene-TRITD_5Bv1G008590	Receptor-like kinase	B	225.217177932215	-1.33984472651698	0.667524396730069	0.00961719650318804	0.020434467473977	Up-Leaf
gene-TRITD_1Av1G207260	Ubiquitin ligase protein cop1%2C putative isoform 1	A	1713.36470439019	-0.475218399227033	0.195008483302617	0.00962025127082752	0.0204398200581017	NS
gene-TRITD_6Av1G007710	Histone H2B	A	170.194890093834	5.08223056173285	3.63934141021533	0.00962268928485303	0.0204438617237741	Up-Root
gene-TRITD_2Bv1G012010	Actin-related protein 4A G	B	171.190432640083	5.08212901948936	3.63933085571128	0.00962354573719908	0.0204445430233704	Up-Root
gene-TRITD_2Av1G223810	Protein RETICULATA%2C chloroplastic	A	93.2087756895129	2.12995103034238	1.17082961105944	0.00963029926592228	0.0204577514718214	Up-Root
gene-TRITD_4Bv1G118720	Eukaryotic translation initiation factor 3 subunit B G	B	20.5012352151212	3.58528832330109	2.07390798008083	0.00963207506569438	0.0204603847935778	Up-Root
gene-TRITD_5Av1G258660	Kinesin-like protein	A	1116.4054243083	-0.708807067447157	0.309639351473955	0.00963426118301017	0.020463889367241	NS
gene-TRITD_3Bv1G088730	Inositol-1-monophosphatase	B	425.058419282642	-0.522230870510898	0.217019993701794	0.0096393905240544	0.0204736448295331	NS
gene-TRITD_2Bv1G209920	Coatomer subunit epsilon	B	515.760972057209	-0.766812503607732	0.339947527777461	0.00964166665412909	0.0204773394475935	NS
gene-TRITD_2Av1G001830	Cytomatrix protein-like protein G	A	93.5179088501726	1.31782585287422	0.654339453042713	0.00964555665290464	0.0204844610595608	Up-Root
gene-TRITD_6Av1G021760	Reticulon family protein	A	151.308412430051	-0.877872308199771	0.399467447746359	0.00964656838096916	0.0204854695781291	NS
gene-TRITD_5Bv1G115410	Kinase family protein	B	465.185992367078	0.512740633545172	0.212584180051059	0.00965317163270813	0.0204983514931836	NS
gene-TRITD_5Av1G247220	UDP-galactose transporter	A	15.8632138604343	4.48623094882141	2.75772369363123	0.00965427075587253	0.0204995446983106	Up-Root
gene-TRITD_1Bv1G194670	Saposin B domain protein	B	1094.31698932563	-0.400049438792865	0.161313060989567	0.00965963106435439	0.02050978532076	NS
gene-TRITD_6Bv1G039460	BRCT domain-containing protein	B	68.4949423805407	1.34793458079326	0.67311710597519	0.00966063066455426	0.0205107664568367	Up-Root
gene-TRITD_3Av1G001170	Cysteine/Histidine-rich C1 domain family protein	A	16.1207827617871	4.48289633688824	2.7553024861141	0.00966158794741692	0.0205109349234996	Up-Root
gene-TRITD_6Bv1G176400	senescence-associated family protein (DUF581)	B	16.428845446142	4.46514669798634	2.73894562654412	0.00966178503760331	0.0205109349234996	Up-Root
gene-TRITD_5Av1G154990	Glycosyltransferase	A	129.469642763037	-5.0917056877937	3.74471760980033	0.00966325838720604	0.0205125054029393	Up-Leaf
gene-TRITD_7Av1G239790	Protein kinase superfamily protein G	A	15.9624469539109	4.48609843706175	2.75846425545575	0.00966359992737338	0.0205125054029393	Up-Root
gene-TRITD_3Av1G028390	Kinase interacting (KIP1-like) family protein	A	78.1661247735227	3.62109455615707	2.09918023761992	0.00966426116352952	0.0205127679240807	Up-Root
gene-TRITD_1Bv1G003670	NBS-LRR disease resistance protein%2C putative%2C expressed	B	168.799634798101	5.07656122452557	3.638775896165	0.00967066319464746	0.0205252147975167	Up-Root
gene-TRITD_6Bv1G130370	Hydroxycinnamoyl-CoA shikimate/quinate hydroxycinnamoyltransferase	B	525.599815134735	0.733599572378909	0.32274173387353	0.00967800622611899	0.0205396573738862	NS
gene-TRITD_5Av1G124420	DNA-directed RNA polymerase	A	100.702068342558	2.1374327494006	1.17679205490728	0.00967907634910838	0.0205407860745023	Up-Root
gene-TRITD_5Bv1G110960	Disease resistance protein (NBS-LRR class) family	B	188.862986092184	0.728641106492796	0.320239027454898	0.00969305179267062	0.0205693005981825	NS
gene-TRITD_4Av1G012060	ethylene-responsive transcription factor	A	259.998247938515	0.769298744211152	0.341608467452904	0.0097017917486005	0.0205867025154227	NS
gene-TRITD_4Av1G160620	Alba DNA/RNA-binding protein	A	1240.6733242888	-0.452170027100428	0.184719691315537	0.00970624049430778	0.0205945274879243	NS
gene-TRITD_6Av1G035890	F-box family protein	A	15.8080513269947	4.48525714645088	2.76165665632216	0.00970655879007098	0.0205945274879243	Up-Root
gene-TRITD_1Av1G042790	Protein CHUP1%2C chloroplastic G	A	54.7161404560248	2.65122266915792	1.49576209765456	0.00970911081547803	0.0205987968201838	Up-Root
gene-TRITD_6Bv1G066900	Calmodulin binding protein	B	1362.54037326316	-0.507779393890006	0.210452498732218	0.00971482859763756	0.0206097817566716	NS
gene-TRITD_2Av1G243130	Pectinesterase	A	16.0609514779101	4.47240297135755	2.75063302979947	0.0097166331234008	0.0206113182142338	Up-Root
gene-TRITD_4Av1G228100	Xyloglucan galactosyltransferase KATAMARI1	A	16.0609514779101	4.47240297135755	2.75063302979947	0.0097166331234008	0.0206113182142338	Up-Root
gene-TRITD_7Bv1G135930	Polyadenylate-binding protein	B	786.266983316038	-0.415167898235467	0.168136995900302	0.00971944403385324	0.020616134790873	NS
gene-TRITD_3Av1G282340	MALE GAMETOPHYTE DEFECTIVE 2 G	A	32.4817097497676	2.1276014036718	1.17174870245729	0.00972439962482054	0.020625499710051	Up-Root
gene-TRITD_5Bv1G143490	TMV-MP30 binding protein 2C G	B	75.8363396395763	1.17855779353135	0.571107031837402	0.00972537290102705	0.020626417548371	Up-Root
gene-TRITD_5Av1G219690	Pseudouridine synthase	A	101.921955086328	1.28195447859069	0.63348014285498	0.0097324781657821	0.0206403398170444	Up-Root
gene-TRITD_5Bv1G161860	NBS-LRR disease resistance protein	B	18.3911894665377	4.40857672821294	2.69420170501682	0.00973316214807102	0.0206406432370925	Up-Root
gene-TRITD_5Av1G208490	transmembrane protein (DUF616)	A	149.503830931457	-0.807711624299888	0.362212534995589	0.009734949261547	0.0206432858500346	NS
gene-TRITD_1Av1G042350	Glutathione S-transferase	A	168.493326586274	5.06894166917765	3.63801318976942	0.0097355025249709	0.0206433118943301	Up-Root
gene-TRITD_1Av1G128760	Cellulose synthase-like protein	A	61.2522807204819	1.45724237108104	0.742719256270802	0.0097384624227215	0.0206484407172656	Up-Root
gene-TRITD_3Av1G031020	Histone H2A	A	170.92994946082	5.06843331408065	3.63796317362746	0.00973984502534865	0.0206502248206623	Up-Root
gene-TRITD_2Bv1G148850	Transcription factor	B	23.5122191458548	2.3396485970609	1.30530384163611	0.00975274491730684	0.0206764260958671	Up-Root
gene-TRITD_2Bv1G262400	Peroxidase	B	167.046120368583	5.06651377448741	3.63776813075431	0.0097562482079422	0.0206827041870481	Up-Root
gene-TRITD_6Bv1G204440	Protein kinase%2C putative	B	168.916383087945	5.06607469767825	3.63772498431764	0.00976000669327246	0.0206895225492241	Up-Root
gene-TRITD_7Av1G084520	formate dehydrogenase	A	639.429601191149	1.56051731880466	0.809032355148558	0.00976784421277556	0.0207049865190147	Up-Root
gene-TRITD_1Av1G014100	Kinase interacting (KIP1-like) family protein	A	15.958506772951	4.47642400764402	2.75929898160692	0.00977040441259629	0.0207092630106239	Up-Root
gene-TRITD_2Bv1G011240	Chalcone synthase	B	131.796120716944	-5.07856685395266	3.7432019103456	0.00977447039014223	0.0207155798732262	Up-Leaf
gene-TRITD_5Bv1G227640	Wound-induced protease inhibitor	B	16.2791185696632	4.46911569781039	2.75282591765972	0.00977400093422356	0.0207155798732262	Up-Root
gene-TRITD_3Av1G278900	FBD-associated F-box protein	A	954.784652313041	-0.621968784579988	0.266161411623887	0.00978140436877575	0.0207291241424033	NS
gene-TRITD_3Av1G029880	Breast cancer type 2 susceptibility protein-like protein	A	149.711546172827	1.3082020305873	0.650230804601052	0.00978402278010216	0.0207335217007785	Up-Root
gene-TRITD_2Bv1G021700	Lactoylglutathione lyase	B	328.211089708055	-0.899594066907966	0.412340757952555	0.00978572348334683	0.0207342727234427	NS
gene-TRITD_3Av1G086690	Peroxidase	A	254.930269728339	5.07722428300364	3.74273663223996	0.00978574091867043	0.0207342727234427	Up-Root
gene-TRITD_7Av1G261840	Heptahelical transmembrane protein 2	A	15.3554418502516	3.89714398288872	2.29525235852203	0.00978600727873381	0.0207342727234427	Up-Root
gene-TRITD_3Av1G097090	transcription factor-like protein	A	460.104603315587	-0.520131581649072	0.216530438074975	0.00978872392987971	0.0207388771550874	NS
gene-TRITD_2Av1G010190	ELMO domain containing protein	A	61.9775782424507	1.37753116585727	0.693337006808152	0.00979122513974585	0.0207430246562049	Up-Root
gene-TRITD_3Bv1G133080	SGT1 G	B	911.078485456747	0.76158012902053	0.338055104935687	0.00979197443508499	0.0207434604157224	NS
gene-TRITD_3Bv1G005720	Sodium/hydrogen exchanger 1	B	2388.64546777	0.612498908689458	0.261512952014479	0.00979989388863477	0.0207588230683855	NS
gene-TRITD_7Bv1G147560	Receptor-kinase%2C putative	B	13.9244207005439	3.82978146724713	2.24855639584904	0.00980031441015131	0.0207588230683855	Up-Root
gene-TRITD_2Bv1G256590	Protochlorophyllide reductase	B	153.515767244906	-5.07526734918615	3.74285343065223	0.0098026096463294	0.0207625322765477	Up-Leaf
gene-TRITD_5Bv1G096420	Carbamoyl-phosphate synthase small chain	B	2007.84285757905	-0.339391355762198	0.135441227140402	0.00980883803593089	0.0207745712723032	NS
gene-TRITD_1Av1G133310	Hippocampus abundant transcript 1 protein	A	78.7578455929144	-1.99245062263829	1.08802921775557	0.00981202708916935	0.0207801721442787	Up-Leaf
gene-TRITD_2Av1G261710	IQ domain-containing protein	A	15.6615360619985	4.47596022096793	2.76313192169958	0.00981686628897631	0.0207881132475609	Up-Root
gene-TRITD_3Av1G077250	Zinc finger family protein	A	15.6615360619985	4.47596022096793	2.76313192169958	0.00981686628897631	0.0207881132475609	Up-Root
gene-TRITD_5Av1G098860	DUF868 family protein (DUF868)	A	15.6575958810385	4.4755350660565	2.76328848567654	0.00982290948939539	0.020799756018303	Up-Root
gene-TRITD_2Av1G043590	Peroxidase	A	16.4327856271019	4.44847645614229	2.73935047892884	0.00983599155710311	0.0208251457486266	Up-Root
gene-TRITD_2Bv1G060560	Origin recognition complex subunit 6	B	15.6536557000786	4.4744561480771	2.76343663209849	0.00983554246930285	0.0208251457486266	Up-Root
gene-TRITD_1Av1G199190	Oxidative stress 3 G	A	464.424599426572	-0.927218874939759	0.428015008421643	0.00984426740486581	0.0208415113128204	NS
gene-TRITD_5Av1G252510	Expansin protein	A	167.163597227905	5.05602535621272	3.6367075934865	0.00984636199510921	0.0208447893132523	Up-Root
gene-TRITD_6Bv1G036450	Phototropic-responsive NPH3 family protein	B	43.0926875800373	-1.8548885314439	1.0005403723624	0.00985043173286026	0.0208522481135146	Up-Leaf
gene-TRITD_3Bv1G272590	Myosin G	B	1255.47809438127	-0.498302735152003	0.206442009329273	0.00985117931824823	0.0208526738561621	NS
gene-TRITD_2Av1G272490	Receptor-like kinase	A	15.6497155191186	4.47272073705738	2.76357607578078	0.00985481521015449	0.0208580561098389	Up-Root
gene-TRITD_6Av1G181610	Protein trichome birefringence	A	15.6497155191186	4.47272073705738	2.76357607578078	0.00985481521015449	0.0208580561098389	Up-Root
gene-TRITD_2Bv1G187170	Leguminosin group485 secreted peptide G	B	17.4347513963158	4.43919506957703	2.7328342263241	0.00985849436018648	0.0208646858730092	Up-Root
gene-TRITD_1Av1G012000	Membrane-associated kinase regulator-like protein%2C putative G	A	20.0144072486129	3.52445909913287	2.04608442656389	0.00986536238133646	0.0208769056737699	Up-Root
gene-TRITD_6Bv1G004080	Mitochondrial transcription termination factor-like	B	20.866462455095	2.32228556427482	1.29766568220062	0.00986485702772403	0.0208769056737699	Up-Root
gene-TRITD_7Av1G060160	HVA22-like protein	A	221.247111195231	-0.813306686786574	0.366039067783334	0.00986790115775784	0.0208811201840449	NS
gene-TRITD_4Bv1G027460	Cyclin family protein	B	37.2157090336912	3.69349156159956	2.1588704974072	0.00987205059858721	0.0208887423085	Up-Root
gene-TRITD_2Av1G220280	Calcium-dependent protein kinase%2C putative	A	105.07751837703	-1.02414026906101	0.482728234185093	0.00987433257971029	0.0208924123598095	Up-Leaf
gene-TRITD_6Av1G212160	DNA helicase	A	166.071735866089	5.0522902091963	3.63632697802979	0.00987864378954968	0.0209003752697619	Up-Root
gene-TRITD_7Bv1G083500	protein kinase family protein G	B	57.8592067578572	-1.39337725019225	0.704520580013994	0.00987997442122572	0.0209020315983563	Up-Leaf
gene-TRITD_1Av1G138810	Casein kinase II subunit beta	A	1029.81151694215	0.567995446540836	0.239898802029403	0.00988338305519701	0.0209080837123441	NS
gene-TRITD_2Av1G084510	Receptor-like protein kinase%2C putative%2Cexpressed	A	13.0184764133242	3.79323760269979	2.22804890102302	0.00988525514377641	0.0209108848068831	Up-Root
gene-TRITD_4Bv1G085430	Thiol:disulfide interchange protein txlA	B	67.3784776941138	-1.19502151917457	0.582724736044618	0.00988723011589003	0.0209139032146479	Up-Leaf
gene-TRITD_1Av1G034060	Agmatine coumaroyltransferase-1	A	181.429446758266	5.05042492330241	3.6361428461783	0.00989481429059393	0.0209287854617135	Up-Root
gene-TRITD_7Av1G257970	30S ribosomal protein S6	A	16.5682056829516	3.50501940878831	2.03498893660886	0.00989733301361382	0.0209329525810049	Up-Root
gene-TRITD_7Bv1G089580	RNA-binding family protein	B	723.744687798241	-0.467838074855615	0.192448881383291	0.009903742432763	0.0209453476412904	NS
gene-TRITD_4Bv1G030830	Serine carboxypeptidase family protein%2C expressed	B	171.261653230935	5.04856758068471	3.63594915730421	0.00991092289322521	0.020959346236132	Up-Root
gene-TRITD_6Av1G190990	Craniofacial development protein 1	A	148.545970442109	0.960897242621472	0.447302513539242	0.0099114600181085	0.020959346236132	NS
gene-TRITD_7Bv1G184660	Disease resistance protein (TIR-NBS-LRR class) family	B	168.921574300788	1.2879620496024	0.639426772788863	0.00991275832203672	0.0209609301125235	Up-Root
gene-TRITD_5Av1G250560	basic helix-loop-helix (bHLH) DNA-binding superfamily protein	A	139.976448264514	-5.06203305093501	3.74128228129851	0.00991617529370121	0.0209669935741311	Up-Leaf
gene-TRITD_2Bv1G004940	Protein kinase	B	164.782136886798	5.04730300134974	3.63581691245548	0.00992190447673861	0.0209779450868721	Up-Root
gene-TRITD_7Av1G038600	AP-1 complex subunit gamma-2	A	325.379421916902	0.637063411300409	0.274363791213007	0.0099231789569298	0.0209794773016502	NS
gene-TRITD_2Av1G266020	Pollen Ole e 1 allergen and extensin family protein%2C putative G	A	226.514852049893	-5.06222339388893	3.77508252067067	0.00992491095539214	0.0209819765732304	Up-Leaf
gene-TRITD_4Bv1G167700	Amine oxidase	B	37.0551600601501	-1.79248788625381	0.961954389178298	0.00993447969267979	0.0210010420803816	Up-Leaf
gene-TRITD_6Bv1G140520	Yellow stripe 1A transporter	B	26.2253653910719	-2.7671877645555	1.5746320368458	0.00993838192508936	0.0210081274030293	Up-Leaf
gene-TRITD_2Bv1G015480	Embryogenesis transmembrane protein-like	B	164.629198398836	5.04479882362211	3.63555971593229	0.00994369425820189	0.0210181924997909	Up-Root
gene-TRITD_3Av1G160430	Exosome complex component rrp4	A	37.1366144280872	3.42554385427143	1.98612084043992	0.0099524276488504	0.0210354872411921	Up-Root
gene-TRITD_5Bv1G023760	ATP-dependent DNA helicase 2 subunit KU70	B	62.8496150326819	1.27024160009184	0.629062811385782	0.00995342686343417	0.0210364339895754	Up-Root
gene-TRITD_5Bv1G136220	Transmembrane protein%2C putative G	B	45.6323407472461	3.45201369717423	2.0035015424212	0.00995794200736983	0.0210448110910072	Up-Root
gene-TRITD_5Bv1G022070	Zinc finger protein LSD1	B	762.005810243991	-0.597377321212481	0.254654700723212	0.00996026108396439	0.021048546419837	NS
gene-TRITD_1Av1G206590	ENTH/ANTH/VHS superfamily protein	A	758.31326398042	0.466928863999258	0.19221448522834	0.00996751218018724	0.021062703360492	NS
gene-TRITD_4Bv1G016970	Histone H2B	B	665.557342367031	0.621499065152764	0.266777038963418	0.00998085225898929	0.0210895912349328	NS
gene-TRITD_6Bv1G163510	Diacylglycerol O-acyltransferase 2	B	438.670011862131	-0.910734625308969	0.419909977553416	0.00998134169404036	0.0210895912349328	NS
gene-TRITD_2Bv1G176440	Short-chain dehydrogenase/reductase family protein	B	117.480406188167	1.59613639380563	0.835718708341857	0.00998741661949125	0.0211000902880726	Up-Root
gene-TRITD_6Bv1G062880	OTU domain-containing protein	B	180.785756439435	0.779108622427608	0.348472140288794	0.00998699698029139	0.0211000902880726	NS
gene-TRITD_7Av1G022340	RING/U-box superfamily protein	A	814.709877613074	-0.996772741313253	0.468177157393723	0.00999149595834894	0.0211075399587354	NS
gene-TRITD_6Bv1G064190	Proteasome subunit beta type	B	309.525803495027	0.889644817633735	0.408355036718274	0.00999239236322415	0.0211082650679955	NS
gene-TRITD_5Av1G253430	auxin canalization protein (DUF828)	A	63.9696295476453	-1.25858964823925	0.622636895172621	0.01001122042187	0.0211468674275193	Up-Leaf
gene-TRITD_1Bv1G061790	Pre-mRNA-splicing factor	B	336.014587795656	-0.671631952894526	0.292386844365844	0.0100160309670188	0.0211558577255879	NS
gene-TRITD_4Bv1G207390	Arginine/serine-rich splicing factor	B	87.2003371914534	1.44303107075264	0.737910615034386	0.0100172776691764	0.0211573198969449	Up-Root
gene-TRITD_1Bv1G086310	DNA polymerase epsilon%2C catalytic subunit%2C putative	B	165.350980083988	5.03550406619074	3.6346033499978	0.0100249775088507	0.0211724107128756	Up-Root
gene-TRITD_4Bv1G199140	Ankyrin repeat family protein	B	16.4367258080619	4.43050389596239	2.73980596614617	0.0100275481401682	0.0211766677447937	Up-Root
gene-TRITD_1Bv1G096780	Leucine-rich repeat receptor-like protein kinase family protein	B	136.133851525756	-1.01410753983034	0.478390762289497	0.0100333322882763	0.0211877103922709	Up-Leaf
gene-TRITD_4Bv1G022950	WD40 repeat-containing protein	B	49.9803962824856	2.69224849514829	1.53184447727023	0.0100348886150631	0.0211898242854404	Up-Root
gene-TRITD_4Bv1G021750	Alkyl hydroperoxide reductase subunit C G	B	15.6418351571987	4.45880354555085	2.76710648278387	0.0100373617532089	0.0211917426353796	Up-Root
gene-TRITD_7Bv1G187560	Protein TolB	B	15.6418351571987	4.45880354555085	2.76710648278387	0.0100373617532089	0.0211917426353796	Up-Root
gene-TRITD_7Bv1G229540	Protein kinase	B	98.9854305988385	-1.17391469762021	0.57174602897909	0.0100374631513366	0.0211917426353796	Up-Leaf
gene-TRITD_3Bv1G228750	Fiber protein Fb34	B	246.981550459531	1.16527611949793	0.5666067759771	0.0100390642138799	0.021193950281463	Up-Root
gene-TRITD_2Bv1G188590	L-allo-threonine aldolase	B	202.584200673259	-1.38883560266765	0.703955723069611	0.0100424631073568	0.0211999529604796	Up-Leaf
gene-TRITD_7Bv1G038640	Amino acid permease	B	162.931575072236	5.033422177192	3.63438622555978	0.010043267185497	0.021200477542257	Up-Root
gene-TRITD_6Av1G158520	Expansin protein	A	19.1126738181164	4.3998262179749	2.71377207489951	0.0100511729675117	0.0212159923258811	Up-Root
gene-TRITD_3Bv1G037730	transcription factor-like protein	B	15.6891173287183	4.45417758801254	2.7642344869474	0.0100538372691168	0.0212204423005824	Up-Root
gene-TRITD_2Av1G055800	Exportin-T	A	187.022428395553	0.810978350996631	0.365998434645331	0.0100632075415778	0.0212390451647715	NS
gene-TRITD_7Bv1G057530	SLH domain protein G	B	491.804190156168	-0.662918670697541	0.288181578942894	0.0100719836013116	0.0212563919165117	NS
gene-TRITD_4Bv1G125130	Phosphatidylinositol transfer protein%2C expressed	B	23.8797842553052	-2.46973977624324	1.39552269591242	0.0100741108697831	0.0212597056011532	Up-Leaf
gene-TRITD_6Av1G004470	Mitochondrial transcription termination factor-like	A	36.3899277125062	-1.58879268787667	0.832526095110529	0.0100782249727709	0.0212672115653357	Up-Leaf
gene-TRITD_6Bv1G052970	Protein VERNALIZATION INSENSITIVE 3	B	1386.67199908676	0.378547753168716	0.152871072774694	0.0100834985574206	0.0212771633185475	NS
gene-TRITD_1Av1G006420	Replication protein A 70 kDa DNA-binding subunit	A	15.8868549461941	4.44235317271885	2.75697971837833	0.0100968196834534	0.0213029161948965	Up-Root
gene-TRITD_7Bv1G202960	Cortical cell-delineating protein	B	15.8868549461941	4.44235317271885	2.75697971837833	0.0100968196834534	0.0213029161948965	Up-Root
gene-TRITD_5Bv1G012640	Dihydrolipoamide acetyltransferase component of pyruvate dehydrogenase complex	B	48.448161043991	1.44863490068479	0.742719422548824	0.010100546934238	0.0213096019496648	Up-Root
gene-TRITD_2Bv1G090870	Ankyrin repeat protein-like	B	15.6930575096782	4.4492069272313	2.7640175418362	0.0101034810582746	0.0213143068882357	Up-Root
gene-TRITD_5Bv1G147040	Eukaryotic translation initiation factor 3 subunit E	B	248.116662787229	0.638570038878999	0.275919119883451	0.0101038941613065	0.0213143068882357	NS
gene-TRITD_4Bv1G204000	Leucine-rich repeat receptor-like protein kinase family protein	B	163.214539531876	5.02634448701987	3.63365156447021	0.0101056961244096	0.0213169297076477	Up-Root
gene-TRITD_3Av1G089290	Tonoplast dicarboxylate transporter	A	6371.36565928129	0.777493443205328	0.348362303280421	0.0101164120917333	0.0213383543755709	NS
gene-TRITD_7Av1G203300	Aspartic proteinase	A	1920.91225923539	-0.726270416208005	0.32126150843366	0.0101187050089106	0.0213420110786546	NS
gene-TRITD_7Av1G210020	extracellular ligand-gated ion channel protein (DUF3537)	A	46.7683628943533	3.56403584109102	2.0861422659989	0.0101409247207241	0.0213876939378827	Up-Root
gene-TRITD_5Av1G130330	WD-repeat protein%2C putative	A	227.365906072166	-0.835991474401383	0.380057169865989	0.0101468699703761	0.0213990500276104	NS
gene-TRITD_1Av1G002510	transmembrane protein%2C putative (DUF247)	A	166.564987055563	5.02116244990553	3.63311185222813	0.0101516412910538	0.0214079292636265	Up-Root
gene-TRITD_4Bv1G195060	Polyubiquitin	B	32.8625468606721	3.51210477838923	2.05239188863812	0.0101542378827556	0.0214122216715336	Up-Root
gene-TRITD_1Bv1G225130	Disease resistance protein (NBS-LRR class) family	B	163.281522608196	5.02055321731307	3.63304663054807	0.0101570530258097	0.0214169744384082	Up-Root
gene-TRITD_6Bv1G022070	ARC6	B	73.4544114015691	1.30206895197863	0.651418011339766	0.0101735032602991	0.0214504757934441	Up-Root
gene-TRITD_2Av1G000430	NBS-LRR disease resistance protein-like protein	A	79.3717208832459	-2.61102436052876	1.48650057810461	0.0101823326343597	0.0214679060166049	Up-Leaf
gene-TRITD_6Bv1G179680	RING/U-box superfamily protein	B	48.2470947327688	-2.00112521837597	1.10220577104218	0.0101837108308326	0.0214696255024167	Up-Leaf
gene-TRITD_4Av1G257430	RING finger family protein	A	36.8187256561666	-1.86880369759637	1.01682990473682	0.0101942505337095	0.0214906583125695	Up-Leaf
gene-TRITD_5Av1G123870	Argonaute	A	79.5284489873503	1.96965547278057	1.08221854099981	0.0101972337640531	0.0214957597614906	Up-Root
gene-TRITD_3Bv1G215320	1-phosphatidylinositol-3-phosphate 5-kinase	B	239.945548539738	1.01937821755591	0.482847737666351	0.010201216913157	0.0215029683582367	Up-Root
gene-TRITD_3Av1G131500	unknown protein	A	23.97977378745	3.37083883777848	1.96252441232596	0.0102020460203738	0.0215034489167033	Up-Root
gene-TRITD_4Bv1G042810	FHA domain containing protein%2C expressed	B	72.7123599700497	2.76991299581344	1.58548464493618	0.0102025719394353	0.0215034489167033	Up-Root
gene-TRITD_2Av1G259300	Germin-like protein	A	162.22512287502	5.01503940996482	3.63246740095256	0.010206180299044	0.0215098660129913	Up-Root
gene-TRITD_4Bv1G193670	Pectin lyase-like superfamily protein	B	71.5028719081847	1.61704695691542	0.853175924399654	0.0102124038696214	0.0215217937405911	Up-Root
gene-TRITD_3Av1G205880	Cyclin	A	160.054677833223	5.0139114644217	3.63234718795645	0.0102162555366061	0.0215287218368318	Up-Root
gene-TRITD_6Av1G055560	Protein transport protein Sec61 subunit gamma	A	101.115856475176	0.999368342091252	0.471546349286054	0.010217991258465	0.021531190481626	NS
gene-TRITD_5Bv1G185030	PRLI-interacting factor A G	B	35.1119799241486	1.73177111809063	0.928175559149502	0.0102240666692556	0.0215420913683055	Up-Root
gene-TRITD_6Bv1G181070	Nucleobase ascorbate transporter	B	159.923194722589	5.0130126580311	3.63225277697775	0.0102242935289547	0.0215420913683055	Up-Root
gene-TRITD_3Bv1G280690	Cytochrome P450	B	183.684092739176	5.01251608253811	3.63221039043235	0.0102287551027154	0.0215503017869103	Up-Root
gene-TRITD_6Bv1G137060	Surfeit locus protein 6	B	110.597992132557	0.962541134713318	0.450748104440975	0.0102299662676614	0.0215516636011534	NS
gene-TRITD_5Av1G192640	Auxin Efflux Carrier family protein	A	32.6884503289561	3.50557833927116	2.05195030571079	0.0102326921487735	0.021556216170092	Up-Root
gene-TRITD_5Av1G203500	PHD finger protein ING	A	455.881868636547	-0.533623747247625	0.224504279980746	0.0102402122554856	0.0215708672071252	NS
gene-TRITD_6Av1G172560	Elongation factor 1-alpha G	A	15.4953198922024	4.44145858347991	2.76907751360284	0.010241890339495	0.0215732111649807	Up-Root
gene-TRITD_1Bv1G154730	Amidophosphoribosyltransferase	B	15.6300146143188	4.44127033806167	2.76902072711527	0.0102432555008939	0.0215737049706707	Up-Root
gene-TRITD_4Av1G014980	Homeobox protein%2C putative	A	15.6300146143188	4.44127033806167	2.76902072711527	0.0102432555008939	0.0215737049706707	Up-Root
gene-TRITD_7Bv1G150300	SMAD/FHA domain-containing protein%2C putative	B	15.4834993493225	4.44115934516824	2.76955977933148	0.0102504794333345	0.0215877280587565	Up-Root
gene-TRITD_2Bv1G169450	Cytochrome P450	B	18.3951296474977	4.3631789374791	2.69755773648855	0.010251111348643	0.0215878674366926	Up-Root
gene-TRITD_1Bv1G218290	Mitogen-activated protein kinase	B	23.7077176149593	2.23374805057054	1.2526985624561	0.0102591910846115	0.0216036903370503	Up-Root
gene-TRITD_7Av1G184780	DNA-directed RNA polymerase III subunit RPC5	A	204.835377252599	0.898708966751321	0.415266797368226	0.0102615154106168	0.0216073924817198	NS
gene-TRITD_1Av1G113740	DUF641 family protein (DUF641)	A	83.5628151800671	1.10203702560439	0.531472763221448	0.0102680007560547	0.0216198554792414	Up-Root
gene-TRITD_2Av1G191200	Potassium channel	A	159.940412585384	5.00757509667926	3.63167783075392	0.0102730464206591	0.0216292859394134	Up-Root
gene-TRITD_6Av1G087420	Cysteine synthase	A	109.334023655307	-0.992156211001619	0.467898661049808	0.010274093293025	0.021630296605161	NS
gene-TRITD_3Bv1G012270	Hexose transporter	B	4116.50684039616	-0.809648283808237	0.366590692798043	0.0102774909328448	0.0216362560138157	NS
gene-TRITD_4Av1G200990	Aminopeptidase	A	1426.50079676427	0.564991535999463	0.239901894843556	0.0102804621785644	0.0216406499490895	NS
gene-TRITD_7Av1G038330	SPT2 chromatin protein G	A	239.287706001663	5.02050123181218	3.73597279244878	0.0102807123424905	0.0216406499490895	Up-Root
gene-TRITD_2Bv1G128890	Haloacid dehalogenase-like hydrolase (HAD) superfamily protein	B	221.887211995847	2.22560283296477	1.24816997728669	0.0102835273146488	0.0216453813668533	Up-Root
gene-TRITD_1Av1G204440	Histone H3	A	161.579959100635	5.00564561810569	3.63147491975842	0.0102904026505456	0.0216586582869372	Up-Root
gene-TRITD_4Av1G149260	Basic blue copper family protein	A	166.841528292238	5.00518015175328	3.63142785066857	0.0102945974414095	0.0216662921938527	Up-Root
gene-TRITD_7Av1G213700	Peroxidase	A	270.349700279251	5.01704893882123	3.73555627361478	0.0103116065614843	0.0217008931601411	Up-Root
gene-TRITD_2Av1G277950	3-oxoacyl-[acyl-carrier-protein] synthase 3	A	305.969813116277	-0.753009275389125	0.336466408932	0.0103206639622543	0.0217187567493334	NS
gene-TRITD_2Av1G120630	Drought inducible putative ascorbate peroxidase protein G	A	227.963174816162	-5.01703251935971	3.77783419076258	0.0103223035947538	0.0217194829397164	Up-Leaf
gene-TRITD_3Bv1G244870	ARM repeat superfamily protein	B	167.687971574936	-0.979206259565347	0.460916428894799	0.0103217959785057	0.0217194829397164	NS
gene-TRITD_7Av1G046820	Hydroxycinnamoyl-CoA shikimate/quinate hydroxycinnamoyltransferase	A	67.7552877177436	1.72650204467894	0.926606404581825	0.0103227165962079	0.0217194829397164	Up-Root
gene-TRITD_2Av1G227710	Fatty acid hydroxylase superfamily protein	A	270.746796496357	4.51805305945088	2.85191919382359	0.0103252734129414	0.0217236647827332	Up-Root
gene-TRITD_3Av1G020780	Protein transport sec20	A	310.419187037667	0.786466673731134	0.354385527105554	0.0103266283994007	0.0217253177358436	NS
gene-TRITD_4Bv1G008990	Core-2/I-branching beta-1%2C6-N-acetylglucosaminyltransferase family protein	B	15.6260744333588	4.43386300637765	2.76968611179905	0.0103298409742776	0.0217308783139896	Up-Root
gene-TRITD_4Av1G184410	Protein phosphatase 2C family protein G	A	85.5107065659576	3.57420185922006	2.10266502178693	0.0103325259915205	0.0217353285176643	Up-Root
gene-TRITD_7Bv1G178590	Protein ENHANCED DISEASE RESISTANCE 2-like	B	168.182161952029	0.822902435920367	0.374147658050482	0.0103380686731821	0.0217457892343287	NS
gene-TRITD_3Av1G069080	unknown protein	A	290.298158030826	-0.604018157114413	0.25948645176031	0.0103398003221995	0.0217482328571718	NS
gene-TRITD_1Av1G042620	Peroxidase	A	160.895393516651	5.00001080528908	3.63087569360987	0.0103412413642592	0.0217483016060547	Up-Root
gene-TRITD_3Av1G029950	Transmembrane protein 97%2C Putative	A	390.021365172993	0.736077284752004	0.327599798205775	0.0103415428245463	0.0217483016060547	NS
gene-TRITD_6Av1G151090	heat-inducible transcription repressor (DUF639)	A	621.181055476231	-0.486754886556571	0.202528461530557	0.010340987834864	0.0217483016060547	NS
gene-TRITD_6Bv1G017820	disease resistance protein (TIR-NBS-LRR class)	B	158.63286717382	4.99962713179061	3.63083367358446	0.0103447096109639	0.021753762484557	Up-Root
gene-TRITD_5Bv1G161880	Pentatricopeptide (PPR) repeat-containing protein-like G	B	38.3971486398483	1.98372399125892	1.09469954633575	0.0103474057860309	0.0217582331729296	Up-Root
gene-TRITD_3Bv1G173400	DNA polymerase IV	B	241.763064306004	0.671641081425384	0.293985059258374	0.0103570276426817	0.0217772656941311	NS
gene-TRITD_3Av1G282020	Auxin efflux carrier protein-like	A	527.127070609819	-0.46143729807739	0.190803731982204	0.0103648776273197	0.0217925706860375	NS
gene-TRITD_1Bv1G135430	LIGHT-DEPENDENT SHORT HYPOCOTYLS-like protein (DUF640)	B	161.437086683026	4.99677844325787	3.63052967148669	0.0103705110835656	0.0218032139084176	Up-Root
gene-TRITD_6Av1G221580	Aconitate hydratase	A	4408.85775021385	-0.663519725170435	0.28986295720654	0.0103715765820737	0.0218042527020742	NS
gene-TRITD_6Bv1G217540	Alcohol dehydrogenase	B	1328.52296426914	-0.39438643689506	0.160481595794691	0.0103725178856319	0.0218050302995718	NS
gene-TRITD_7Av1G031640	Nucleotide/sugar transporter family protein	A	195.995548187649	0.908393265864077	0.42145304698702	0.0103740505477699	0.0218070508925441	NS
gene-TRITD_2Bv1G127380	Ribonuclease	B	27.2836677090943	3.51009394279512	2.06221470483426	0.010380971277252	0.0218203967703349	Up-Root
gene-TRITD_7Bv1G122570	U3 small nucleolar RNA-associated protein 18-like protein	B	51.4337850652511	3.38515485879676	1.98031303275762	0.0103870069232894	0.0218318808695015	Up-Root
gene-TRITD_6Bv1G022020	Geranylgeranyl diphosphate synthase	B	15.7088182335181	4.42115461811082	2.76333390405502	0.0103945880827366	0.0218466119546786	Up-Root
gene-TRITD_2Av1G256280	ATP-dependent caseinolytic protease/crotonase family protein G	A	15.5071404350823	4.42889075935148	2.77109853641657	0.0103993005478911	0.0218553125299871	Up-Root
gene-TRITD_2Av1G212710	RNA binding protein%2C putative	A	306.326524581583	-0.822498242037548	0.37433125368501	0.0104033068995783	0.0218625282509641	NS
gene-TRITD_1Av1G003780	12-oxophytodienoate reductase-like protein	A	260.725651724396	5.00566211918254	3.73416045044124	0.0104141347372949	0.0218840777267712	Up-Root
gene-TRITD_3Av1G244200	F-box domain containing protein	A	153.47129544018	0.798920399165274	0.36164452331716	0.0104199575405571	0.0218951079179581	NS
gene-TRITD_2Av1G258170	GTPase Der	A	202.214022334193	1.14783501330435	0.560176781646303	0.0104212487775744	0.0218966153903122	Up-Root
gene-TRITD_7Av1G024310	Kinase family protein	A	666.374633995627	0.439113963656784	0.180719049526574	0.0104267291077454	0.0219069241285352	NS
gene-TRITD_5Bv1G121140	succinate dehydrogenase subunit G	B	461.201879058202	-0.516905772636513	0.217100601217729	0.0104303123138571	0.0219120396159697	NS
gene-TRITD_7Av1G076170	Aquaporin	A	12.3288693714101	-4.58989177766481	2.93825035903938	0.0104299690019538	0.0219120396159697	Up-Leaf
gene-TRITD_4Av1G021500	Expansin	A	15.5110806160423	4.42565468853882	2.77086340876443	0.0104316180503359	0.0219135762831142	Up-Root
gene-TRITD_6Bv1G005940	U5 small nuclear ribonucleoprotein helicase	B	1363.58514606823	0.879403744074663	0.405760288731225	0.0104332175056905	0.0219157297588707	NS
gene-TRITD_1Av1G231450	HMG-Y-related protein A	A	141.25017756412	0.987898762499023	0.466774368284611	0.0104341511471663	0.0219164844842141	NS
gene-TRITD_6Bv1G217560	Diphthamide synthesis DPH2-like	B	91.5856930019005	1.11809079808833	0.542638248203077	0.0104404352011522	0.0219284768186243	Up-Root
gene-TRITD_7Av1G031090	Dual specificity protein phosphatase family protein	A	208.773844559575	-0.804357830268974	0.364721441193743	0.0104426771615918	0.0219319785243647	NS
gene-TRITD_7Av1G013510	Glycosyltransferase	A	119.680817690486	-5.00188667868362	3.73401088640121	0.0104485145630679	0.0219430306665992	Up-Leaf
gene-TRITD_5Av1G154770	TMV-MP30 binding protein 2C G	A	58.2681684811812	3.44714058558539	2.02398471009718	0.0104527174970771	0.0219506492196887	Up-Root
gene-TRITD_5Av1G150150	DNA (Cytosine-5-)-methyltransferase	A	430.854478302584	-0.615242817681111	0.265601215135458	0.0104558548206049	0.0219560292812823	NS
gene-TRITD_4Bv1G193470	Zinc finger (C3HC4-type RING finger) protein family-like	B	28.129710797824	3.44853298929394	2.02511933177598	0.0104572957924955	0.0219578468137256	Up-Root
gene-TRITD_6Bv1G165760	Makorin RING-zinc-finger protein	B	565.543571869794	-1.01037936748791	0.479886836671954	0.0104616959742176	0.0219658774447105	Up-Leaf
gene-TRITD_7Av1G280800	Lecithin-cholesterol acyltransferase-like 1	A	15.898675489074	4.40805596796797	2.75698374458185	0.0104638514078775	0.0219691942708773	Up-Root
gene-TRITD_6Bv1G189110	Transmembrane protein%2C putative G	B	33.7408702803864	2.31622871712518	1.31042127704892	0.0104648701373361	0.0219701243161646	Up-Root
gene-TRITD_4Av1G227150	Pentatricopeptide repeat-containing protein	A	154.549071785563	-1.19755400544017	0.590701860022735	0.0104715924559248	0.0219830278112798	Up-Leaf
gene-TRITD_3Bv1G012310	cotton fiber-like protein (DUF761)	B	12.8522602435281	3.7574943596874	2.23643437615421	0.0104750720392691	0.0219891227828403	Up-Root
gene-TRITD_1Bv1G118150	Methionine aminopeptidase	B	603.613981275566	0.526103277096898	0.221707508869282	0.0104884260068837	0.0220159441111545	NS
gene-TRITD_3Bv1G016660	Non-specific lipid-transfer protein	B	11.7830086051153	-4.60128497690254	2.95746241575276	0.0104920116284376	0.0220222591710425	Up-Leaf
gene-TRITD_4Bv1G177750	methyl-coenzyme M reductase II subunit gamma%2C putative (DUF3741)	B	754.062418301343	0.476750082480063	0.19828959749689	0.0104944640064395	0.0220261950399717	NS
gene-TRITD_6Av1G221770	Leucine-rich repeat receptor-like protein kinase family protein	A	156.97464565682	4.98288680102256	3.62903642874957	0.0104972166109015	0.0220307605684408	Up-Root
gene-TRITD_4Bv1G059260	Proline-%2C glutamic acid-and leucine-rich protein 1	B	192.94960335852	1.00889184641409	0.479333779764996	0.0104979802299354	0.0220311514928288	Up-Root
gene-TRITD_3Bv1G162410	Dolichyl-diphosphooligosaccharide--protein glycosyltransferase subunit STT3A	B	935.667761479298	-0.635112000061166	0.27589231601904	0.01050575019961	0.0220462451532621	NS
gene-TRITD_7Av1G056410	DNA helicase	A	13.038177318124	3.76473728096392	2.24371605615625	0.0105138115162239	0.0220619485096281	Up-Root
gene-TRITD_6Bv1G019630	Xyloglucan 6-xylosyltransferase 1	B	15.5189609779622	4.41703543751581	2.7703699698293	0.0105197261719907	0.022073145881282	Up-Root
gene-TRITD_2Av1G149130	Tetratricopeptide repeat protein 13	A	1778.06981917032	-0.468952084643164	0.194729846305746	0.0105224509028749	0.0220776490901635	NS
gene-TRITD_5Bv1G077820	Cationic amino acid transporter	B	33.104044761636	1.93692766872632	1.06825461862096	0.0105258728862894	0.0220836146617504	Up-Root
gene-TRITD_4Av1G183040	CBS domain containing protein%2C expressed	A	3919.31316992615	-0.712215996494104	0.315967320211228	0.0105281476603135	0.0220871728280776	NS
gene-TRITD_1Av1G036360	Chromatin remodeling factor%2C putative	A	1202.70741075467	0.627111354773733	0.27191951812715	0.010529834578787	0.0220894973992266	NS
gene-TRITD_2Av1G193340	Phosphatase 2C family protein	A	421.693333983868	0.552164806737987	0.234545256611414	0.0105409216891833	0.0221103249086161	NS
gene-TRITD_6Av1G191620	E2F transcription factor	A	15.776529879315	4.41251616597274	2.76788625434539	0.0105406738966446	0.0221103249086161	Up-Root
gene-TRITD_6Av1G026350	E3 ubiquitin-protein ligase MARCH8	A	36.0773978299716	1.72011190244137	0.926814859161505	0.0105574153905879	0.0221437043857222	Up-Root
gene-TRITD_3Av1G215420	Histone H4	A	156.119923722079	4.97587545763124	3.62827618062721	0.0105617285971531	0.0221515335571488	Up-Root
gene-TRITD_6Bv1G228100	Auxin Efflux Carrier family protein	B	17.2606548645998	4.38166841333585	2.74118438324547	0.0105688109980718	0.0221651694902677	Up-Root
gene-TRITD_7Bv1G229910	Disease resistance protein RPM1	B	16.0845925636699	4.39240542829105	2.75138231093292	0.0105702538461041	0.0221669771660522	Up-Root
gene-TRITD_7Av1G266480	Sugar transporter	A	364.603804077231	0.719844065362177	0.320217686487063	0.010573645442288	0.0221728711563592	NS
gene-TRITD_5Av1G009760	N-carbamoylputrescine amidase	A	462.637699634197	0.693353192353506	0.30630233451431	0.0105758238653921	0.0221762206220187	NS
gene-TRITD_2Bv1G226740	Beta-glucosidase	B	102.756364438171	1.43854899866274	0.743276951590819	0.0105799802805109	0.0221837171011603	Up-Root
gene-TRITD_7Av1G266080	XH/XS domain-containing family protein	A	315.344010995528	0.845739802401498	0.388179677886549	0.0105842532226257	0.0221914570726469	NS
gene-TRITD_3Bv1G210930	transmembrane protein G	B	275.005564496014	-0.800293382951838	0.363364315105552	0.0105856348937629	0.0221931345481621	NS
gene-TRITD_3Bv1G186540	Cyclin	B	155.156333859415	4.97314634870804	3.62797808330027	0.010586940050906	0.0221946514340469	Up-Root
gene-TRITD_3Bv1G033210	Mini-chromosome maintenance complex-binding protein	B	154.285122631358	4.97183712488932	3.62783531580755	0.0105990559919104	0.0222188308298252	Up-Root
gene-TRITD_2Bv1G155460	Endoglucanase	B	16.8046197762938	4.36909088348579	2.73208469890602	0.0105999647633158	0.022219515238594	Up-Root
gene-TRITD_4Bv1G121500	Histone H2B	B	463.514018199631	0.526330035581975	0.222185731835163	0.0106012045688815	0.0222208934437764	NS
gene-TRITD_2Av1G249730	Cytochrome P450	A	15.7166985954381	4.40178163781758	2.76312769941222	0.0106037072885461	0.0222224772860078	Up-Root
gene-TRITD_3Bv1G042420	F-box protein-like	B	15.7166985954381	4.40178163781758	2.76312769941222	0.0106037072885461	0.0222224772860078	Up-Root
gene-TRITD_5Av1G052270	Glutaredoxin family protein	A	119.598758334848	-4.98496853046406	3.73188792541889	0.0106031453258639	0.0222224772860078	Up-Leaf
gene-TRITD_7Av1G042080	2-oxoglutarate (2OG) and Fe(II)-dependent oxygenase superfamily protein	A	142.280636748095	1.47519385417468	0.767311945404442	0.0106044948038865	0.0222229072009174	Up-Root
gene-TRITD_4Bv1G121620	Histone H2A	B	154.838205104708	4.9711784173915	3.6277640161566	0.0106051580042728	0.0222230765669987	Up-Root
gene-TRITD_3Bv1G238860	Histidine kinase	B	2551.43545400134	0.582083583511985	0.249567007802324	0.0106088400914322	0.0222277207942842	NS
gene-TRITD_3Bv1G260100	Acetyl-CoA carboxylase	B	3289.46071012222	0.561949439209387	0.239590556827823	0.0106086837095495	0.0222277207942842	NS
gene-TRITD_7Bv1G019450	Basic helix-loop-helix transcription factor	B	16.2665694573059	4.38345993013695	2.74627794685008	0.010609121801575	0.0222277207942842	Up-Root
gene-TRITD_1Av1G005620	Scarecrow transcription factor family protein	A	120.420715950963	-4.98375407564638	3.73176985832273	0.0106143488903434	0.0222373229040065	Up-Leaf
gene-TRITD_4Av1G044000	ubiquitin carboxyl-terminal hydrolase G	A	282.092190464867	0.618416469548388	0.267854483651595	0.0106148703240776	0.0222373229040065	NS
gene-TRITD_5Bv1G157480	O-methyltransferase-like protein	B	121.898123491134	-4.98282489951918	3.73165722625662	0.0106229165462771	0.0222529574269538	Up-Leaf
gene-TRITD_3Bv1G086840	WD40 repeat-like protein	B	220.633583992991	0.822047401223941	0.375487774487171	0.0106319970795776	0.0222707567963771	NS
gene-TRITD_1Bv1G071470	Coiled-coil domain-containing protein 25	B	442.701359527798	-0.612180636882294	0.264836010009064	0.0106496546937505	0.0223065195662986	NS
gene-TRITD_6Av1G060090	PLATZ transcription factor family protein	A	18.9423761307992	-3.40224942997253	2.00376492111301	0.0106539827264388	0.0223143601107732	Up-Leaf
gene-TRITD_1Av1G167020	PISTILLATA-like MADS-box transcription factor	A	114.003401436848	1.35918596587132	0.693502043283731	0.0106547327054247	0.0223147061090177	Up-Root
gene-TRITD_3Av1G181540	Protein kinase%2C putative	A	686.397636945023	0.557244533192416	0.237443977275424	0.0106567296278146	0.0223176634579758	NS
gene-TRITD_4Av1G255460	Glutathione S-transferase	A	1007.79894589098	-0.460184351792254	0.191041126472165	0.0106626832456138	0.0223276809509619	NS
gene-TRITD_4Bv1G205530	Protein kinase%2C putative	B	176.411440216704	4.96503723769558	3.62710187997336	0.0106622182666215	0.0223276809509619	Up-Root
gene-TRITD_3Bv1G189120	Ribosomal protein L34e superfamily protein G	B	90.7456569227071	-1.66574800115939	0.893011019948425	0.0106658580793337	0.0223331035145574	Up-Leaf
gene-TRITD_1Av1G119500	Major facilitator superfamily domain-containing protein	A	387.199794323685	-0.717373147273558	0.319422045354696	0.0106752066103534	0.0223514517994225	NS
gene-TRITD_2Av1G263770	Non-specific lipid-transfer protein	A	39.4645771243758	-3.88327263148607	2.33949924569048	0.0106861766642706	0.0223731929843027	Up-Leaf
gene-TRITD_2Bv1G079300	Zinc finger FYVE domain-containing protein 1	B	513.372989351757	-0.586007239754275	0.251819551933852	0.0106874433629159	0.0223746173964727	NS
gene-TRITD_7Av1G184880	ATP-dependent DNA helicase 2 subunit KU70	A	15.3133429985665	4.40679185466679	2.77576942480345	0.0106945046569753	0.0223881722188678	Up-Root
gene-TRITD_1Av1G049520	Receptor protein kinase%2C putative	A	153.763561605687	4.96132017436613	3.62668287358126	0.0106968661949369	0.0223918874942453	Up-Root
gene-TRITD_7Av1G041690	2-oxoglutarate (2OG) and Fe(II)-dependent oxygenase superfamily protein	A	155.984203096913	4.96090069115004	3.62663725207601	0.0107007864316172	0.0223976364129274	Up-Root
gene-TRITD_7Bv1G221760	Glutathione S-transferase	B	17.8381037574433	3.33413864070808	1.96118678710423	0.0107007060524951	0.0223976364129274	Up-Root
gene-TRITD_5Av1G002160	tRNA(Ile)-lysidine synthase G	A	11.6738364518563	-4.58518419068471	2.96205932117083	0.010705873107184	0.0224070541847869	Up-Leaf
gene-TRITD_5Av1G192190	DNA mismatch repair protein mutL	A	162.528843706354	0.775581382366605	0.350685716524747	0.010706462348966	0.0224070584530353	NS
gene-TRITD_5Av1G238780	CLAVATA3/ESR (CLE)-related protein 1 G	A	15.3094028176065	4.40567279786927	2.77590722009479	0.0107085161266739	0.0224101276120297	Up-Root
gene-TRITD_2Bv1G012190	F-box family protein	B	112.148104184664	0.964559160967929	0.455672080224354	0.0107159035812662	0.0224232568440983	NS
gene-TRITD_3Av1G033830	F-box domain containing protein	A	102.556528934005	1.01607533495661	0.485297565560318	0.0107159650884189	0.0224232568440983	Up-Root
gene-TRITD_4Av1G161560	PHD-finger family protein%2C expressed	A	175.587860470086	2.42162900324543	1.38420001398404	0.0107209490527804	0.0224324557166775	Up-Root
gene-TRITD_2Av1G026450	Myb family transcription factor APL	A	21.4551000180836	3.40140572427293	2.00633474398409	0.0107223036354835	0.0224340598983669	Up-Root
gene-TRITD_4Av1G075820	Cell cycle checkpoint control family protein	A	15.4559180826028	4.40276435005989	2.7755269413426	0.0107364689421182	0.0224624660541854	Up-Root
gene-TRITD_6Av1G002700	Cytosine-specific methyltransferase	A	67.9635002123419	-1.17471679017602	0.579679995345317	0.0107398118068183	0.0224682280008981	Up-Leaf
gene-TRITD_2Bv1G090400	Protein kinase	B	152.270827689005	4.95629365026831	3.62612862672672	0.010743919257573	0.0224750133354166	Up-Root
gene-TRITD_3Av1G130190	Zinc finger CCCH domain protein%2C putative	A	325.276175745991	-0.551464994307663	0.234907675780713	0.0107442331629411	0.0224750133354166	NS
gene-TRITD_5Av1G162830	ER membrane protein complex subunit 3	A	1103.54905705631	0.477089680079431	0.199180251366675	0.0107506132862119	0.0224871267000251	NS
gene-TRITD_2Bv1G142980	Glycerophosphodiester phosphodiesterase	B	155.221131227302	4.95539831673441	3.62603147031491	0.0107523246897111	0.0224894736809189	Up-Root
gene-TRITD_4Av1G262640	Phosphoenolpyruvate carboxylase G	A	50.8292063279138	2.41500557542198	1.38095046785327	0.0107543267154456	0.0224911955022847	Up-Root
gene-TRITD_6Av1G036460	Splicing factor 3B subunit 1	A	1220.35713882262	-0.420965500222985	0.173285316077281	0.0107542276355589	0.0224911955022847	NS
gene-TRITD_2Bv1G234050	Sec14p-like phosphatidylinositol transfer family protein	B	40.024840387545	-1.51518271911073	0.795973018347178	0.0107779924267671	0.0225394537739358	Up-Leaf
gene-TRITD_4Bv1G198900	Cytochrome P450-like protein	B	151.847771187333	4.95255830366539	3.6257151195469	0.0107790138371217	0.0225403545051911	Up-Root
gene-TRITD_4Av1G147150	Late embryogenesis abundant (LEA) hydroxyproline-rich glycoprotein family	A	23.609390305725	2.07757920308286	1.16548605012832	0.0107811306351757	0.0225435456138785	Up-Root
gene-TRITD_2Av1G236790	3-hexulose-6-phosphate isomerase	A	25.4659263656624	-2.08201280994727	1.16846528159074	0.0107855326157748	0.0225509671603504	Up-Leaf
gene-TRITD_2Av1G272880	COP9 signalosome complex subunit 5	A	141.638607590553	1.13688646511171	0.557270869017068	0.0107858618319022	0.0225509671603504	Up-Root
gene-TRITD_5Bv1G195090	F-box/LRR protein%2C putative	B	262.369864859711	-0.604084394397856	0.261286223466695	0.0107872276282255	0.0225525870625387	NS
gene-TRITD_4Av1G141910	Nuclease	A	96.5670179103756	1.75156865112115	0.951884874855438	0.0107895133752589	0.0225561299998084	Up-Root
gene-TRITD_1Bv1G022980	DNL-type zinc finger protein	B	103.213428819781	-0.982392977360381	0.466557866437952	0.0108021619540722	0.0225800984938614	NS
gene-TRITD_5Bv1G196030	DNA repair protein XRCC4	B	76.0167881631935	1.95940484192121	1.0889226472395	0.0108015909878221	0.0225800984938614	Up-Root
gene-TRITD_5Av1G147590	Annexin	A	41.0984458399627	2.27083216129408	1.2905783668637	0.0108051887024528	0.0225851881954917	Up-Root
gene-TRITD_3Bv1G212440	Cytochrome P450-like protein	B	151.772907749094	4.94971244873387	3.62539930880284	0.0108058253038163	0.0225852816874802	Up-Root
gene-TRITD_2Bv1G061120	Myb-related protein-like	B	206.117031406348	1.04379820600829	0.502243452830727	0.010810110092355	0.0225917624740771	Up-Root
gene-TRITD_3Bv1G215420	Adenine nucleotide alpha hydrolases-like superfamily	B	44.1999965408649	3.71024892045016	2.2212691721258	0.0108097389863913	0.0225917624740771	Up-Root
gene-TRITD_3Av1G052740	Peptide-N4-(N-acetyl-beta-glucosaminyl)asparagineamidase A	A	1440.08027923753	-0.812197440321745	0.371294427414377	0.0108304593395928	0.0226330502705104	NS
gene-TRITD_2Av1G020270	26S protease regulatory subunit	A	537.394115021751	-0.471126746291775	0.196611708429436	0.0108324481254844	0.0226332228823476	NS
gene-TRITD_2Bv1G217330	E3 ubiquitin-protein ligase RNF14	B	15.4519779016428	4.3948044143216	2.77616382908295	0.0108329144559133	0.0226332228823476	Up-Root
gene-TRITD_6Bv1G193130	WAT1-related protein	B	15.4519779016428	4.3948044143216	2.77616382908295	0.0108329144559133	0.0226332228823476	Up-Root
gene-TRITD_7Bv1G232070	Disease resistance protein	B	15.4519779016428	4.3948044143216	2.77616382908295	0.0108329144559133	0.0226332228823476	Up-Root
gene-TRITD_5Av1G228490	Mitochondrial Rho GTPase	A	1062.47918958703	0.37475276071416	0.152820775589301	0.0108400940253945	0.0226469831872449	NS
gene-TRITD_3Av1G214950	Nuclear transcription factor Y subunit B	A	167.474695353968	1.06962838851798	0.517750204168044	0.010846409736233	0.0226589373220692	Up-Root
gene-TRITD_7Av1G257300	cyclin-dependent kinase inhibitor G	A	23.6744951346909	2.31008709227929	1.31682199354084	0.0108489860816881	0.0226630787699752	Up-Root
gene-TRITD_1Av1G192270	Outer envelope protein 80%2C chloroplastic	A	61.7821890312966	-2.15357326819547	1.21658565197448	0.0108605927710505	0.0226849569049141	Up-Leaf
gene-TRITD_3Av1G068720	Auxin response factor	A	272.623717473949	4.56844205190417	2.95936637886395	0.010860648279459	0.0226849569049141	Up-Root
gene-TRITD_7Av1G181310	unknown protein	A	61.636109012425	-1.21959998064074	0.608496957133875	0.0108633137045323	0.0226892823016555	Up-Leaf
gene-TRITD_2Av1G234270	Beta-carotene hydroxylase	A	290.003312710617	-0.689311241910769	0.305576203670302	0.0108701175761384	0.022702250374247	NS
gene-TRITD_2Av1G197190	Endoplasmic reticulum-Golgi intermediate compartment protein 3	A	313.910219775079	0.567621250825818	0.243346866252311	0.0108753273764955	0.0227118879903509	NS
gene-TRITD_4Av1G028810	Peroxidase	A	152.764078878478	4.94148783252891	3.62448419899466	0.0108836747089659	0.0227280765730547	Up-Root
gene-TRITD_3Av1G086400	Replication protein A 14 kDa subunit B	A	129.321003388775	0.875076254533055	0.406407791195636	0.0108892520273619	0.0227384791568405	NS
gene-TRITD_3Bv1G208640	3-deoxy-D-manno-octulosonic-acid transferase	B	180.431992077067	0.802962194594821	0.366652605516393	0.0108997712332877	0.022759199479673	NS
gene-TRITD_5Av1G166160	Chymotrypsin inhibitor	A	156.601354368673	4.9396539219405	3.624280953064	0.0109011098219418	0.0227607490531558	Up-Root
gene-TRITD_3Bv1G188220	Protein RETICULATA%2C chloroplastic	B	60.8567152602758	1.40363370579643	0.725436681422387	0.0109128561770497	0.0227840279509787	Up-Root
gene-TRITD_3Av1G236830	Mediator of RNA polymerase II transcription subunit 10	A	113.360221323485	-0.904291058199913	0.422983820925484	0.0109186241606587	0.022794823249074	NS
gene-TRITD_3Av1G089620	Plant cadmium resistance 2	A	338.414190891376	-0.836504386109627	0.385230373241731	0.0109258723544516	0.0228087074333125	NS
gene-TRITD_2Bv1G085060	Organic cation/carnitine transporter	B	493.483267485729	-1.00940809166218	0.483166009539481	0.0109265658489628	0.0228089073430291	Up-Leaf
gene-TRITD_6Bv1G128880	LUC7 related protein	B	106.423478571386	-0.933201699274166	0.439428954015157	0.0109317705887351	0.0228185238168339	NS
gene-TRITD_2Bv1G151530	Scarecrow transcription factor family protein	B	15.2975822747266	4.38937482941523	2.77951833619095	0.0109333555410225	0.0228202770765284	Up-Root
gene-TRITD_7Bv1G136310	Ubiquitin-conjugating enzyme E2	B	2764.11734238715	-0.747191208459847	0.336632788670047	0.0109338065932066	0.0228202770765284	NS
gene-TRITD_4Bv1G040730	Dirigent protein	B	39.9154853474564	2.23203367671833	1.26909599068454	0.0109379999684927	0.0228277806168077	Up-Root
gene-TRITD_5Av1G207960	Processing peptidase	A	884.284845275733	0.398615582089382	0.163648253073087	0.0109426309686061	0.022836196616409	NS
gene-TRITD_3Av1G155690	Kinase family protein	A	75.692039293147	-1.11856874237952	0.547824971963815	0.0109468015429575	0.0228436508847049	Up-Leaf
gene-TRITD_1Bv1G033430	Peroxidase	B	16.9865966699297	4.33445804545838	2.72906778717966	0.0109544506319487	0.0228583628623902	Up-Root
gene-TRITD_4Av1G019840	Remorin family protein	A	44.5150074410418	2.04614997477247	1.14910504457396	0.0109577749957438	0.0228640494347435	Up-Root
gene-TRITD_5Bv1G046330	Metacaspase-1	B	153.744886603937	4.93364223169077	3.62360503921158	0.0109584368678003	0.0228641802415874	Up-Root
gene-TRITD_5Bv1G230970	Leukotriene a-4 hydrolase aminopeptidase	B	260.346317038856	0.677060935970979	0.299582256238878	0.0109633168052833	0.0228731113161731	NS
gene-TRITD_5Av1G146260	RING/U-box superfamily protein%2C putative	A	57.6464959601445	3.60093915308565	2.15321983215606	0.010973617571511	0.0228933504407243	Up-Root
gene-TRITD_2Bv1G245080	Cystathionine beta-lyase family protein	B	96.7864094755752	-0.976009299006744	0.464315624459259	0.010985444296196	0.0229167706592249	NS
gene-TRITD_2Av1G293050	Protein NRT1/ PTR FAMILY 5.5	A	119.246518058233	-4.94396456485778	3.72674501880004	0.01098721291652	0.0229192072203295	Up-Leaf
gene-TRITD_5Bv1G079480	Calmodulin-binding family protein%2C putative%2C expressed	B	699.849454843763	-0.59706064017583	0.25852477222718	0.0109917549475949	0.0229274285036228	NS
gene-TRITD_2Av1G047230	Lipase/lipooxygenase%2C PLAT/LH2 G	A	120.057344819919	-1.00747236475648	0.482625754175001	0.0109984282325884	0.0229400941747658	Up-Leaf
gene-TRITD_4Bv1G187160	Alpha/beta-Hydrolases superfamily protein%2C putative	B	21.4802819965646	2.25315184168945	1.2844016704748	0.0110055597119312	0.0229537140931123	Up-Root
gene-TRITD_4Bv1G056020	Methyl esterase	B	151.536496891496	4.92839347693825	3.6230110095317	0.0110087227514024	0.0229590562098029	Up-Root
gene-TRITD_3Av1G054950	Transcription factor%2C TCP	A	15.3488046272062	4.379281653568	2.77632037541641	0.0110106289539084	0.0229605219002235	Up-Root
gene-TRITD_4Bv1G015920	Phytochrome	B	46.5304046725459	3.4292925889409	2.03807208517464	0.011010526574779	0.0229605219002235	Up-Root
gene-TRITD_3Bv1G178880	Protein downstream neighbor of Son	B	148.646321970648	4.92781891372059	3.62294560476936	0.0110142403656604	0.0229667977111057	Up-Root
gene-TRITD_5Bv1G250480	Beta-fructofuranosidase%2C insoluble protein	B	224.492712417284	4.94099179539272	3.72601871575327	0.0110153864613782	0.0229679324615993	Up-Root
gene-TRITD_7Av1G066880	Microtubule-associated protein TORTIFOLIA1 G	A	700.580903106112	-0.916801035421351	0.430757003345617	0.0110202203091594	0.0229767559161411	NS
gene-TRITD_6Av1G179420	Amino acid permease	A	148.507687067572	4.92641539932788	3.62278690030416	0.0110277320066603	0.0229899052470581	Up-Root
gene-TRITD_6Bv1G224580	NBS-LRR disease resistance protein-like protein	B	272.270028429417	1.70373967070203	0.924577012871541	0.0110273147987546	0.0229899052470581	Up-Root
gene-TRITD_2Av1G254000	E3 ubiquitin-protein ligase RNF14	A	330.757401474935	-1.66608150000558	0.899645390529036	0.0110313326723784	0.022996155337082	Up-Leaf
gene-TRITD_3Av1G250050	Chaperone protein dnaJ	A	182.282229775926	0.786483823400468	0.358470706306958	0.0110415335142043	0.023016162862915	NS
gene-TRITD_5Bv1G089050	Pre-mRNA-processing-splicing factor 8 G	B	226.885816216069	0.890894178518192	0.41629294939189	0.0110430455968788	0.0230180574059811	NS
gene-TRITD_4Bv1G129150	LIM domain-containing protein 1	B	126.648069193336	-0.888575917959356	0.415008931815274	0.0110459171395065	0.0230227852374059	NS
gene-TRITD_1Av1G008600	MORC family CW-type zinc finger protein 4	A	1465.85360314819	0.380283582402462	0.155700534403101	0.0110481272436887	0.0230261340046927	NS
gene-TRITD_7Av1G040530	Cytochrome P450	A	47.8863020157063	3.70195322970894	2.22811687544111	0.0110494279902774	0.0230275872572909	Up-Root
gene-TRITD_5Bv1G122390	Inositol-1%2C4%2C5-trisphosphate 5-phosphatase 4 isoform 1 G	B	1389.62932952281	0.462774393854296	0.193320138179209	0.0110596481696901	0.023047627901655	NS
gene-TRITD_7Av1G081060	Galactan beta-1%2C4-galactosyltransferase GALS1	A	24.7689633133375	2.10798306707294	1.19188984780116	0.0110646598178099	0.0230568126904658	Up-Root
gene-TRITD_4Bv1G204140	Metacaspase-1	B	1696.76824191105	1.04631104499469	0.505949223794814	0.0110691767639028	0.0230649656601193	Up-Root
gene-TRITD_5Bv1G184070	Serine/threonine-protein kinase	B	151.825884574101	4.92188849257032	3.62227584324407	0.0110713602790939	0.023068255809214	Up-Root
gene-TRITD_7Av1G266240	Sterile alpha motif (SAM) domain-containing protein	A	15.2897019128067	4.37809867045121	2.78066761449802	0.011075500987536	0.0230756233788363	Up-Root
gene-TRITD_4Bv1G048630	Peroxidase	B	35.8497691665641	3.51458048812209	2.0989772773706	0.011079239722239	0.0230821526840423	Up-Root
gene-TRITD_6Bv1G193300	Transcription factor TFIIIB component B	B	63.0312355026152	-1.59164418497179	0.851102270892619	0.0110804653466136	0.0230834458241759	Up-Leaf
gene-TRITD_4Bv1G019450	Serine/threonine-protein kinase	B	145.961728992917	0.981925689178985	0.468529117427511	0.011088614433823	0.0230979004410859	NS
gene-TRITD_7Bv1G174000	Homeobox protein knotted-1-like 12 G	B	23.9777213701916	-3.85746996013564	2.34380138178226	0.0110884570960338	0.0230979004410859	Up-Leaf
gene-TRITD_3Av1G002420	Flavin-containing monooxygenase	A	81.04259868889	2.40632769464095	1.38480647614736	0.0110906450878262	0.0231008693180328	Up-Root
gene-TRITD_3Av1G230050	Amino acid permease	A	103.840577229272	1.26852192577264	0.64158530688089	0.0110940210897069	0.0231066399630002	Up-Root
gene-TRITD_2Av1G064720	Major facilitator superfamily protein	A	462.90893857754	1.01653455520324	0.488849360253615	0.0111138754204096	0.0231467291871745	Up-Root
gene-TRITD_3Bv1G002960	cyclic nucleotide-gated channel 12 G	B	25.475427842372	-2.03683607675179	1.14676023111948	0.011123673191181	0.0231658705071373	Up-Leaf
gene-TRITD_6Av1G012580	Mitochondrial transcription termination factor-like	A	65.240385713385	-1.20679769483311	0.60341619396022	0.0111243018119876	0.0231659153483756	Up-Leaf
gene-TRITD_2Bv1G012310	NBS-LRR class disease resistance protein	B	149.297908967998	4.91627288044535	3.6216355229335	0.0111257039627552	0.0231664359118605	Up-Root
gene-TRITD_2Bv1G246700	receptor kinase 1	B	148.162705615622	4.9162663539463	3.6216341269055	0.0111257659928393	0.0231664359118605	Up-Root
gene-TRITD_3Av1G186030	Regulator of chromosome condensation (RCC1) family protein	A	890.927495303227	-0.477509770982289	0.200437815234969	0.011127537053407	0.0231688594107578	NS
gene-TRITD_4Av1G202130	Membrin	A	122.565754179234	0.906235968809649	0.42560693607178	0.0111400025901095	0.0231935486051936	NS
gene-TRITD_2Bv1G260080	Cytochrome P450	B	251.883379569811	4.92779444662237	3.72431948374692	0.011142150075817	0.0231967540369414	Up-Root
gene-TRITD_6Av1G226850	PRLI-interacting factor G	A	246.085658936715	-0.620284204236197	0.270945186595459	0.0111467013729437	0.0232049633218853	NS
gene-TRITD_2Av1G154310	Receptor-like protein kinase	A	268.585346336676	-0.741332567424412	0.334589314232854	0.0111474403326329	0.0232052357019769	NS
gene-TRITD_7Av1G253770	Syntaxin	A	28.4476387913809	3.15494521514687	1.86343068467698	0.0111480816080061	0.0232053047174287	Up-Root
gene-TRITD_3Av1G167680	Mitochondrial processing peptidase-like	A	234.475322983675	-0.638763682589039	0.280503018333833	0.011158297314785	0.0232253023092172	NS
gene-TRITD_3Av1G227030	Magnesium transporter MRS2-like protein G	A	57.2180293115863	1.38264314398639	0.71520691314202	0.0111604636133455	0.0232275608815719	Up-Root
gene-TRITD_6Av1G053100	Protein phosphatase 2c%2C putative	A	5260.37203039659	-0.743552714500588	0.335851670696228	0.0111605998260862	0.0232275608815719	NS
gene-TRITD_6Av1G099570	SNARE-interacting protein KEULE	A	1144.70599616784	-0.364592199842139	0.148995315575422	0.0111613694956605	0.0232278958652329	NS
gene-TRITD_7Av1G243990	Mechanosensitive ion channel-like protein	A	57.408164314617	1.939568381261	1.0836449935343	0.0111645937648638	0.0232333387944287	Up-Root
gene-TRITD_2Av1G270880	Amino acid permease	A	64.3135982943501	1.3449031315544	0.691025541779537	0.0111697799876716	0.0232428637010339	Up-Root
gene-TRITD_6Av1G225130	GMP synthase [glutamine-hydrolyzing] G	A	148.039831436386	4.91130177308337	3.62106679101037	0.01117402530644	0.0232504297763479	Up-Root
gene-TRITD_1Bv1G031870	ATP-dependent zinc metalloprotease FtsH	B	188.548418942299	0.743120539757892	0.33571317988274	0.0111789685707526	0.0232581790355679	NS
gene-TRITD_3Bv1G162720	DUF506 family protein	B	326.624847170545	0.882948433120708	0.412726255383166	0.0111786235265492	0.0232581790355679	NS
gene-TRITD_3Av1G175840	Microtubule-associated protein-like	A	147.55124899735	4.91050248535791	3.62097413463995	0.0111818115493298	0.0232628255866796	Up-Root
gene-TRITD_5Av1G257980	2-oxoglutarate (2OG) and Fe(II)-dependent oxygenase superfamily protein%2C putative	A	24.4600935658457	-1.88698097802189	1.04928758269485	0.0111857467717426	0.0232684753087073	Up-Leaf
gene-TRITD_7Av1G228810	Leucine-rich repeat receptor-like protein kinase family	A	1435.66554789141	-0.52778290016364	0.224771019859817	0.0111853723203133	0.0232684753087073	NS
gene-TRITD_5Av1G248590	Disease resistance protein RPM1	A	146.771390500849	4.90926410593987	3.62083199255938	0.0111938885110956	0.0232841423654891	Up-Root
gene-TRITD_4Av1G216940	Leucine-rich repeat receptor protein kinase family protein	A	134.542981422907	-4.92126078153482	3.72378834989227	0.0112056015116415	0.0233072358052289	Up-Leaf
gene-TRITD_1Bv1G051650	Leucine aminopeptidase%2C putative	B	312.961425311419	0.867188162653758	0.404091039299901	0.011211402946689	0.0233167855568334	NS
gene-TRITD_7Av1G010610	O-methyltransferase	A	11.4554921453384	-4.54479778284948	2.96868546077672	0.0112114149059666	0.0233167855568334	Up-Leaf
gene-TRITD_7Bv1G064180	Pentatricopeptide repeat-containing protein	B	11.5379685054784	-4.54410557217476	2.96804873140591	0.0112129584308228	0.0233187247676585	Up-Leaf
gene-TRITD_4Av1G003390	Transcription initiation factor IIE subunit beta	A	661.625965844292	-0.42263793245484	0.175162155571731	0.0112212692652861	0.0233334648735247	NS
gene-TRITD_5Av1G172430	Transmembrane protein%2C putative G	A	146.019113271068	4.90651994096046	3.62051679396976	0.0112206954625483	0.0233334648735247	Up-Root
gene-TRITD_7Av1G000930	Kinesin-like protein	A	147.541182926998	4.90561087261151	3.62041348663248	0.0112295919765811	0.0233494987050107	Up-Root
gene-TRITD_2Av1G216710	Serine incorporator	A	16.0892613141073	4.34775889280507	2.76506568215015	0.0112402916762155	0.0233704729511637	Up-Root
gene-TRITD_2Av1G237380	Aluminum-activated malate transporter-like	A	146.611597554018	4.90386704030616	3.62021224709056	0.0112466711469356	0.0233824629124941	Up-Root
gene-TRITD_6Bv1G179110	DCD (Development and cell death) domain protein	B	515.107372498704	0.781200524638906	0.356770786490839	0.0112548081957346	0.023398105472135	NS
gene-TRITD_7Av1G256640	cotton fiber protein	A	15.598493166639	4.35604704707496	2.77522308018369	0.0112661286831255	0.0234203641544664	Up-Root
gene-TRITD_1Bv1G000440	Leucine-rich repeat receptor-like protein kinase family protein	B	147.402548023921	4.90105973709698	3.61988905361672	0.0112742211428768	0.0234359102571791	Up-Root
gene-TRITD_4Bv1G012500	Glutamyl-tRNA(Gln) amidotransferase subunit A	B	486.818141937447	-0.573902583646557	0.247920775018535	0.0112799513934656	0.0234465445703919	NS
gene-TRITD_5Bv1G138390	Protein WEAK CHLOROPLAST MOVEMENT UNDER BLUE LIGHT 1	B	68.6317595807226	-1.69452739880169	0.922951565825554	0.0112810184612666	0.0234474853457962	Up-Leaf
gene-TRITD_1Bv1G060350	Cellulose synthase	B	1292.70576230258	0.46601866753588	0.19544041824787	0.0112827645315959	0.0234483384188086	NS
gene-TRITD_3Av1G075080	Plant regulator RWP-RK	A	103.415971742671	1.55128626627161	0.827587167838057	0.0112838868519768	0.0234483384188086	Up-Root
gene-TRITD_6Av1G080050	MOB kinase activator-like 1A	A	1515.94313129802	0.363750909478266	0.148864719018863	0.0112834990164275	0.0234483384188086	NS
gene-TRITD_7Av1G064280	D-ribose-binding periplasmic	A	148.700027365133	4.90022087957147	3.61979290149504	0.011282467122614	0.0234483384188086	Up-Root
gene-TRITD_3Av1G025000	transmembrane protein G	A	244.360851623467	-0.628550430395109	0.275761615834461	0.011288546490252	0.0234567439295103	NS
gene-TRITD_2Bv1G246440	Serine/threonine-protein kinase	B	162.293860423867	4.89910612249999	3.61967069483078	0.0112934454298521	0.0234656457477662	Up-Root
gene-TRITD_2Av1G031240	LURP-one-like protein	A	145.069098423811	4.89867143361895	3.61961160701145	0.0112977064385106	0.0234732211688514	Up-Root
gene-TRITD_3Bv1G039500	Protein IQ-DOMAIN 1	B	15.1589473716503	4.36166257082136	2.7834594145037	0.0112992708853502	0.0234739153807752	Up-Root
gene-TRITD_4Bv1G180290	UPF0503 protein%2C chloroplastic	B	15.1589473716503	4.36166257082136	2.7834594145037	0.0112992708853502	0.0234739153807752	Up-Root
gene-TRITD_2Bv1G073510	Protein transport protein GOT1	B	9.23975976648582	-3.05917325734007	1.8075884475375	0.011304915616271	0.0234843636017903	Up-Leaf
gene-TRITD_5Bv1G030180	HVA22-like protein	B	96.4952091711795	1.24118645713376	0.626892089768552	0.0113124466350747	0.0234987289683078	Up-Root
gene-TRITD_5Bv1G002540	transmembrane protein%2C putative (DUF594)	B	315.93689698999	4.91014621689545	3.72202609615969	0.0113138776169275	0.0235004221862902	Up-Root
gene-TRITD_4Bv1G151840	RAN GTPase-activating protein 2	B	38.9652800465047	3.5339973788037	2.12368301239689	0.0113171126069317	0.0235058621798338	Up-Root
gene-TRITD_7Bv1G213970	Receptor lectin kinase	B	48.2142364641421	1.49640148450805	0.791872285440325	0.0113245777649466	0.0235200872439231	Up-Root
gene-TRITD_4Bv1G111100	Receptor protein kinase%2C putative	B	25.9618187126456	3.39377758747261	2.02844708897362	0.0113260545500916	0.0235218741469981	Up-Root
gene-TRITD_6Av1G199170	Lipase	A	15.1628875526103	4.35895254642535	2.78322828573734	0.011328277515226	0.023525210432844	Up-Root
gene-TRITD_1Bv1G107600	DUF538 family protein (Protein of unknown function%2C DUF538)	B	109.531793168825	0.998400636295821	0.479992459605145	0.0113302893759542	0.0235269636418755	NS
gene-TRITD_5Av1G141270	Transcription initiation factor TFIID subunit 10	A	186.699295006737	-0.842825278853295	0.391218686633058	0.0113303548532914	0.0235269636418755	NS
gene-TRITD_2Av1G136500	Melanoma-associated antigen G1	A	12.5040671800961	3.69871563023295	2.24093110813665	0.011337586915546	0.0235394188536003	Up-Root
gene-TRITD_4Av1G237160	CsAtPR5	A	12.5040671800961	3.69871563023295	2.24093110813665	0.011337586915546	0.0235394188536003	Up-Root
gene-TRITD_2Bv1G259260	Late embryogenesis abundant (LEA) hydroxyproline-rich glycoprotein family	B	291.456525427001	1.63224105561853	0.882405009896919	0.0113415477791097	0.0235463613548992	Up-Root
gene-TRITD_1Bv1G188190	Kinesin-like protein	B	902.508139050515	0.60069164097293	0.261718385114575	0.0113491542437799	0.0235608713774222	NS
gene-TRITD_7Av1G059840	Shikimate kinase	A	130.887002763334	1.29044865556001	0.65844681841794	0.011350564736166	0.0235625176676835	Up-Root
gene-TRITD_1Av1G155960	Histone-lysine N-methyltransferase%2C H3 lysine-9 specific	A	28.1461797804999	3.36078981492716	2.00754410186676	0.011354598676856	0.0235696094712588	Up-Root
gene-TRITD_4Av1G165740	DNA ligase 1	A	56.7402075425348	1.66339261009021	0.903532012590519	0.0113604437315483	0.0235793898642831	Up-Root
gene-TRITD_7Bv1G218370	Glycosyltransferase	B	62.7990590398102	-3.78462283049772	2.30488963377623	0.0113605462054783	0.0235793898642831	Up-Leaf
gene-TRITD_3Av1G042370	Transcriptional corepressor LEUNIG	A	28.5270076044462	2.05906102622195	1.16678726577953	0.0113656105367803	0.0235877874573085	Up-Root
gene-TRITD_4Av1G125160	Structure-specific endonuclease subunit slx4 G	A	146.65945893756	-1.05533305723834	0.513831758167659	0.0113658284540353	0.0235877874573085	Up-Leaf
gene-TRITD_2Bv1G179500	Calcium uptake protein 1	B	800.394922967056	-0.790212553268646	0.362322386119366	0.0113665897635079	0.0235880845543668	NS
gene-TRITD_4Av1G235040	Pentatricopeptide repeat-containing protein%2C putative	A	13.4100114673158	3.72835590998916	2.26400192249824	0.011368013226056	0.0235897556524592	Up-Root
gene-TRITD_1Av1G167590	Wound-induced protease inhibitor	A	221.774879555625	4.90457224261031	3.72127259422546	0.0113686338378325	0.0235897606643747	Up-Root
gene-TRITD_2Bv1G090370	Protein kinase	B	68.5242903465367	3.39792834884073	2.03332034066824	0.0113727493841852	0.0235970172231594	Up-Root
gene-TRITD_6Bv1G216700	Bidirectional sugar transporter SWEET	B	3633.50826895584	-1.30339308324572	0.666996199910042	0.0113760260890854	0.0236025325975103	Up-Leaf
gene-TRITD_2Av1G066050	Homeobox leucine zipper protein	A	15.9183763938738	4.32808068717291	2.75759842918226	0.0113806692376141	0.0236108822616276	Up-Root
gene-TRITD_1Av1G184360	ADP-ribosylation factor	A	4773.20200331614	0.378282845273535	0.155502534335006	0.01138282978076	0.0236140807656856	NS
gene-TRITD_2Av1G167800	Small ribosomal subunit biogenesis GTPase RsgA	A	337.306811200335	-0.986302896371833	0.473414895245237	0.011391691269418	0.0236311795134396	NS
gene-TRITD_5Av1G200200	Lipoxygenase	A	146.587227898781	4.88903994087799	3.61849467357136	0.0113929100571434	0.0236324230740669	Up-Root
gene-TRITD_1Av1G159210	30S ribosomal protein S18	A	18.3838572235863	3.58303666814267	2.16158174062602	0.0113945138997048	0.0236343934255033	Up-Root
gene-TRITD_5Bv1G164220	GDSL esterase/lipase family	B	145.095951121054	4.88881925825848	3.61846810096703	0.0113950986724602	0.0236343934255033	Up-Root
gene-TRITD_3Av1G186800	Fusarium resistance protein I2C-5-like G	A	38.1081951136875	-1.56642390436345	0.839429677331886	0.0113978050304111	0.0236387217868067	Up-Leaf
gene-TRITD_7Bv1G140240	B-cell receptor-associated protein 31-like containing protein	B	29.2150384007788	3.31121537541398	1.97636814010159	0.0113997479882925	0.0236414664937638	Up-Root
gene-TRITD_1Bv1G013640	F-box family protein	B	38.3543112154999	2.1332352925086	1.21632722768304	0.0114036255301871	0.023648222738243	Up-Root
gene-TRITD_7Av1G017660	Cell cycle checkpoint protein RAD1	A	15.1707679145302	4.35148472788881	2.78266570937787	0.0114095112201604	0.0236578567978102	Up-Root
gene-TRITD_7Av1G273620	Disease resistance protein RPM1	A	15.1707679145302	4.35148472788881	2.78266570937787	0.0114095112201604	0.0236578567978102	Up-Root
gene-TRITD_3Bv1G274940	Leucine-rich repeat-containing protein 1	B	273.334160719542	0.602445027693129	0.262844077383075	0.011410682784303	0.0236590004545869	NS
gene-TRITD_5Av1G187240	Chromatin assembly factor-1	A	143.997666536273	4.88541704385649	3.6180697764795	0.0114289151516861	0.0236942286902744	Up-Root
gene-TRITD_7Av1G147390	SNF2 domain-containing protein / helicase domain-containing protein / zinc finger protein-like protein	A	1092.92424444593	-0.44344333986873	0.185256566534581	0.011428421203158	0.0236942286902744	NS
gene-TRITD_5Av1G209650	NADPH--cytochrome P450 reductase	A	136.672283214478	1.54707506498806	0.827048718098272	0.0114297370894587	0.0236946453847262	Up-Root
gene-TRITD_6Av1G207360	RING/U-box superfamily protein	A	329.3966215407	1.09522724078244	0.538292179080557	0.0114314288272655	0.0236958708582522	Up-Root
gene-TRITD_7Av1G040450	Glycine-rich cell wall structural protein 2 G	A	15.5544226066019	4.33545344914448	2.76885217996174	0.0114315701834316	0.0236958708582522	Up-Root
gene-TRITD_3Av1G010500	DUF1666 family protein	A	71.4175441213523	3.54350043198229	2.13602596271976	0.0114373315303985	0.023706525468141	Up-Root
gene-TRITD_7Bv1G006980	NRT1/PTR family protein 2.2	B	202.876831014034	-1.5077078966038	0.801252924248182	0.0114529842985443	0.0237376800743117	Up-Leaf
gene-TRITD_2Bv1G015020	Pumilio-like protein	B	149.35628311292	4.88238774269565	3.61771900799585	0.011459115878501	0.0237490985665718	Up-Root
gene-TRITD_6Av1G219880	Actin-related protein 2/3 complex subunit	A	447.203490288517	-0.488764416313498	0.206791285118961	0.0114830161651405	0.0237973395886382	NS
gene-TRITD_2Av1G044870	tRNA pseudouridine synthase B	A	143.877275399042	4.87991042795512	3.61742557145982	0.0114838586145922	0.0237977930310756	Up-Root
gene-TRITD_4Av1G226100	Non specific phospholipase C	A	1866.93416039034	-0.392333735354975	0.162020065952632	0.0114911282611534	0.0238115646656178	NS
gene-TRITD_2Bv1G059780	DnaJ-like protein	B	145.492814395948	3.40256590202788	2.04206050752434	0.0114989391662088	0.0238251626021263	Up-Root
gene-TRITD_2Bv1G136300	Mis18-binding protein 1	B	287.914052480864	-0.575043970212148	0.249266922912482	0.0114986203684577	0.0238251626021263	NS
gene-TRITD_4Av1G243740	Cytochrome P450	A	145.510101357755	4.87780255345265	3.61717751555557	0.0115049561107369	0.0238354579215724	Up-Root
gene-TRITD_7Bv1G194830	Disease resistance protein RPM1	B	221.454365597399	0.677122553713998	0.302041273865971	0.0115051573536372	0.0238354579215724	NS
gene-TRITD_6Av1G083380	Aminopeptidase	A	686.869948507303	0.628591352356987	0.276693780168372	0.0115162971654465	0.0238572412343254	NS
gene-TRITD_2Bv1G163120	Amino acid transporter%2C putative	B	144.850202762581	4.87652940469271	3.61702886929063	0.0115177197578114	0.0238575978850464	Up-Root
gene-TRITD_6Av1G122770	heat-inducible transcription repressor (DUF639)	A	640.158411477288	-0.529160291604865	0.226493843062096	0.0115175824096905	0.0238575978850464	NS
gene-TRITD_5Av1G238180	Protein kinase family protein	A	1140.31681914728	-0.809506064355174	0.373822664037378	0.0115197750146459	0.0238605598862223	NS
gene-TRITD_2Bv1G235960	COP9 signalosome complex subunit 5	B	169.828132110519	0.789605238042245	0.362843203509127	0.0115211737700074	0.0238621618481172	NS
gene-TRITD_6Bv1G210500	Serine-rich protein G	B	15.5275413239413	-2.27422156368073	1.3112440454878	0.0115266244710987	0.0238721553971591	Up-Leaf
gene-TRITD_5Bv1G103450	Aminopeptidase%2C putative	B	1798.24405875595	-0.455200704655846	0.191032688582652	0.0115410463708788	0.0239007266073138	NS
gene-TRITD_5Bv1G209590	Leguminosin group485 secreted peptide G	B	118.940589351984	-2.94908322137819	1.74547693141036	0.0115478478192693	0.023913514133364	Up-Leaf
gene-TRITD_1Av1G088680	Glycine rich protein 3 G	A	146.337539359348	4.87329937836385	3.61664916284529	0.0115501588983063	0.0239170020295458	Up-Root
gene-TRITD_3Bv1G052060	Boron transporter	B	37.9010630153843	-3.72694233815018	2.2728578938519	0.011554958117049	0.0239239608677364	Up-Leaf
gene-TRITD_5Bv1G024650	Auxin canalization protein (DUF828)	B	44.0397564197333	1.47740728537229	0.782668730396093	0.0115553151750809	0.0239239608677364	Up-Root
gene-TRITD_5Bv1G203420	Alpha-N-acetylglucosaminidase	B	780.065166294811	0.417733520042248	0.173695748066293	0.011555400370902	0.0239239608677364	NS
gene-TRITD_3Bv1G064670	DUF4228 domain protein G	B	128.336441688125	1.14547023598176	0.570015108925422	0.011556091109813	0.0239240929177166	Up-Root
gene-TRITD_6Bv1G111910	Guanine nucleotide-binding protein subunit beta-1 G	B	71.1626662025549	1.19404838153806	0.600051069407927	0.0115571694478321	0.0239250273400871	Up-Root
gene-TRITD_5Av1G044350	GDSL esterase/lipase	A	354.486072411414	0.939268908501771	0.447403687767468	0.011559535170048	0.0239286265896638	NS
gene-TRITD_3Bv1G230570	Protease inhibitor/seed storage/lipid transfer protein family protein	B	144.149876454757	4.87209099416745	3.61650535020871	0.0115623142181039	0.0239323783440034	Up-Root
gene-TRITD_4Av1G154860	Bis(5'-adenosyl)-triphosphatase	A	195.070691318459	-0.709149744806688	0.319348772261952	0.0115626019327039	0.0239323783440034	NS
gene-TRITD_1Bv1G153550	Protein trichome birefringence	B	282.989482262235	0.876361594515638	0.411523307473512	0.0115654679457666	0.0239365092348105	NS
gene-TRITD_5Av1G101180	L-galactono-1%2C4-lactone dehydrogenase	A	200.336961947649	1.09556408706431	0.539709467206774	0.0115658522831163	0.0239365092348105	Up-Root
gene-TRITD_6Av1G051440	S-acyltransferase	A	518.629377729029	-0.485738209820831	0.205612735686851	0.0115796095213382	0.0239636813126929	NS
gene-TRITD_2Bv1G004410	Cytochrome P450 family protein	B	54.2328589361149	1.62938817830867	0.884499279888426	0.0115831275507005	0.0239696618333611	Up-Root
gene-TRITD_2Bv1G060730	UDP-glycosyltransferase	B	11.9188765514931	-4.49950704565488	2.95441574606689	0.011585406523945	0.0239730777911836	Up-Leaf
gene-TRITD_2Av1G268240	Agmatine coumaroyltransferase-2	A	152.105637422259	4.86825575284807	3.61605604156749	0.0116009913602148	0.0240014221055322	Up-Root
gene-TRITD_2Av1G273310	Vacuolar cation/proton exchanger%2C putative	A	349.043657819765	0.538835109898448	0.231527142948449	0.0116007702520467	0.0240014221055322	NS
gene-TRITD_3Bv1G035660	Pollen Ole e 1 allergen and extensin family protein	B	15.5583627875619	4.32128461796943	2.76877645992792	0.0116003334522736	0.0240014221055322	Up-Root
gene-TRITD_3Bv1G262750	Glutathione S-transferase	B	141.480782903572	4.86757715729867	3.61596939342813	0.0116078335158387	0.0240129740394064	Up-Root
gene-TRITD_6Bv1G060260	embryonic stem cell-specific 5-hydroxymethylcytosine-binding protein	B	26.4919886697136	3.395923945169	2.04234735938045	0.0116075265192677	0.0240129740394064	Up-Root
gene-TRITD_5Av1G219500	Guanylate-binding family protein%2C putative%2C expressed	A	387.050920914945	0.543157434085796	0.233711431780164	0.0116141261137761	0.0240246890212816	NS
gene-TRITD_6Av1G069900	SWI/SNF complex subunit SWI3B	A	321.505550117721	-0.553136908845075	0.238684693791386	0.0116166971316586	0.0240287047835516	NS
gene-TRITD_6Av1G170030	WRKY transcription factor	A	144.747029488144	4.86628000862758	3.61581806008589	0.0116209525006856	0.0240362039391654	Up-Root
gene-TRITD_1Bv1G067360	Calmodulin binding protein G	B	373.729505817122	1.29240147358428	0.662948371263288	0.011628584858099	0.0240506866991979	Up-Root
gene-TRITD_1Av1G222170	Sister chromatid cohesion 1 protein 1	A	141.429560551092	4.8647430978329	3.61563307426793	0.0116365037105094	0.024065760397232	Up-Root
gene-TRITD_7Av1G059910	phosphatidylinositol-speciwc phospholipase C5 G	A	279.141972895583	0.637045294024889	0.281587192224374	0.0116420402035306	0.024075905708136	NS
gene-TRITD_3Av1G229570	Chaperone protein dnaJ	A	241.908593868959	0.695419051185748	0.312379994125015	0.01164324126812	0.0240770846772987	NS
gene-TRITD_2Bv1G246920	Transcription factor	B	14.9769704780144	4.33642991611191	2.78751431949303	0.0116482525401183	0.0240861422281551	Up-Root
gene-TRITD_4Bv1G043510	C2H2-like zinc finger protein	B	14.9690901160944	4.33622594325741	2.78783542091865	0.0116546372961916	0.0240980387204213	Up-Root
gene-TRITD_2Av1G274190	Protein kinase-like	A	109.538197369541	-4.87487183186164	3.71763202070409	0.0116649939024016	0.0241181459862235	Up-Leaf
gene-TRITD_4Av1G141980	PRA1 family protein	A	147.397668688151	-0.873336503741591	0.410450357872747	0.0116657829007085	0.0241184704831844	NS
gene-TRITD_4Bv1G184560	Calcium-binding EF hand family protein	B	863.994161461849	0.536103993764275	0.230414082917078	0.011675476724086	0.024137204264514	NS
gene-TRITD_7Av1G088130	Transducin/WD40 repeat protein	A	570.349139030161	-0.453866756681495	0.190764160188619	0.0116814943377856	0.0241483364448541	NS
gene-TRITD_2Av1G085860	Oral cancer overexpressed protein 1	A	94.1715842974941	-1.357396449571	0.705560727413838	0.0116829794810188	0.0241500982673996	Up-Leaf
gene-TRITD_3Bv1G044210	WRKY family transcription factor	B	142.784685467749	4.85912686501857	3.61496625309198	0.0116935245205294	0.0241691153545043	Up-Root
gene-TRITD_4Bv1G183580	DIS3-like exonuclease 2	B	481.729026674958	0.548972387526127	0.236861189745389	0.0116935911921763	0.0241691153545043	NS
gene-TRITD_6Bv1G157470	Protein BREVIS RADIX	B	14.9612097541745	4.33319540353535	2.78806379280419	0.011694079425305	0.0241691153545043	Up-Root
gene-TRITD_3Bv1G027250	Major facilitator superfamily protein	B	141.829704536481	4.85900915544853	3.6149505715276	0.0116947190679895	0.024169128299145	Up-Root
gene-TRITD_2Bv1G250350	Disease resistance protein RPP13	B	108.334497698406	-4.87122384035486	3.71717474201121	0.011701904664202	0.0241826688373293	Up-Leaf
gene-TRITD_4Av1G209790	NBS-LRR-like resistance protein	A	144.810072383504	4.85658213581767	3.61466361698101	0.0117194502131573	0.024217616196462	Up-Root
gene-TRITD_7Bv1G031690	AR781%2C pheromone receptor-like protein (DUF1645)	B	266.483857896852	-0.591249184868196	0.258300812925956	0.0117275577909474	0.0242330577649191	NS
gene-TRITD_6Av1G051820	Homeobox protein knotted-1%2C putative	A	1180.96079485772	-0.566206047136429	0.245641566587193	0.011737562349887	0.0242524172465529	NS
gene-TRITD_5Av1G160490	Cinnamoyl-CoA reductase 4	A	15.7528887935552	4.31491150843144	2.77400874851737	0.0117427248068566	0.0242617703126775	Up-Root
gene-TRITD_2Bv1G051540	GDSL esterase/lipase	B	143.737911926488	4.85398754275106	3.61435269084966	0.011745937339044	0.024267093823529	Up-Root
gene-TRITD_7Bv1G050450	TMV-MP30 binding protein 2C G	B	82.3474595727549	3.32000875171176	1.99753502635397	0.0117608027355169	0.0242964902595739	Up-Root
gene-TRITD_6Bv1G014220	Glucan endo-1%2C3-beta-glucosidase 3	B	41.7725204092287	2.46706267829858	1.44251643820194	0.0117686353825157	0.0243113554331645	Up-Root
gene-TRITD_2Av1G243170	WD repeat-containing protein	A	189.419829911009	0.840792134463101	0.392746839950807	0.0117719465955075	0.024316879236614	NS
gene-TRITD_7Bv1G131720	Receptor-like kinase	B	36.6227104772979	1.73759654523667	0.960606065449282	0.0117755438506417	0.0243229932768559	Up-Root
gene-TRITD_7Av1G078660	hydroxysteroid dehydrogenase 3	A	15.5623029685219	4.30589745781602	2.76871854280902	0.0117867954444243	0.0243449162307868	Up-Root
gene-TRITD_7Bv1G051790	Embryogenesis transmembrane protein	B	15.1904688193301	4.3185227411817	2.78122614422408	0.0117883721274993	0.0243468549476751	Up-Root
gene-TRITD_4Bv1G111330	Pyruvate dehydrogenase kinase	B	455.438663311523	-0.501384845634503	0.213748121299438	0.0117891586199245	0.0243471615401689	NS
gene-TRITD_1Bv1G120970	GPI-anchored protein G	B	433.928349137362	-0.540405663069694	0.232910289542	0.0117901249963234	0.0243478395786723	NS
gene-TRITD_1Av1G167240	DUF630 family protein%2C putative (DUF630 and DUF632)	A	65.2630750258244	1.22869252625189	0.624282176344942	0.0117953566082451	0.0243573252239852	Up-Root
gene-TRITD_5Av1G028260	WAT1-related protein	A	11.3730157851983	-4.49801414557253	2.97405670864338	0.0118015999874124	0.0243688990216273	Up-Leaf
gene-TRITD_7Bv1G210830	WD-repeat protein%2C putative	B	117.549434831108	0.908549506892348	0.431470459357821	0.0118111469399949	0.0243872926834731	NS
gene-TRITD_3Bv1G000780	Cellulose synthase-like protein	B	153.42675784923	4.84684073257151	3.61349975219017	0.0118192085028239	0.0244026175337764	Up-Root
gene-TRITD_7Av1G091340	Eukaryotic translation initiation factor 2D	A	448.157779480312	0.51564605148222	0.220806037973253	0.0118253173523075	0.024413909259682	NS
gene-TRITD_7Bv1G159620	Peptide transporter	B	150.411954276618	4.84565286179002	3.61335514145664	0.0118314245856138	0.024425196427312	Up-Root
gene-TRITD_1Av1G136580	Expansin protein	A	140.125955320489	4.84516052334542	3.61329017091353	0.0118364810896284	0.0244343133296798	Up-Root
gene-TRITD_2Av1G195990	Synaptonemal complex protein 1 G	A	54.9198363310402	3.52798814655346	2.14423074259288	0.0118402995779737	0.0244408737204315	Up-Root
gene-TRITD_1Bv1G196330	NBS-LRR disease resistance protein%2C putative%2C expressed	B	138.978931425233	4.84427880567113	3.61318308225699	0.0118455610682972	0.024450411900533	Up-Root
gene-TRITD_3Av1G033590	Profilin	A	14.9572695732145	4.32336771587452	2.79074316945289	0.0118468268568532	0.0244517019705031	Up-Root
gene-TRITD_1Bv1G045390	4-hydroxy-tetrahydrodipicolinate reductase	B	72.6048050872974	1.70540610920263	0.940209596874773	0.0118512195085584	0.0244588060506475	Up-Root
gene-TRITD_7Bv1G085160	MYB transcription factor	B	273.042971305247	-0.782681882965418	0.360819385303817	0.0118515507187419	0.0244588060506475	NS
gene-TRITD_2Av1G021080	Disease resistance protein (NBS-LRR class) family	A	48.4390109904566	-1.37441485982313	0.718856775520464	0.0118560611510718	0.0244667912748768	Up-Leaf
gene-TRITD_1Av1G135450	Cortical cell-delineating protein	A	16.4138132917795	4.29354339311385	2.76246971324431	0.0118599316526107	0.0244734551120468	Up-Root
gene-TRITD_6Bv1G216110	Cytochrome P450	B	27.2268312211493	2.0981699363221	1.20373907046286	0.0118608198820856	0.0244739645206567	Up-Root
gene-TRITD_7Bv1G021520	Serine/threonine-protein kinase	B	142.720914002912	4.84258903647571	3.61298142614325	0.0118629889512203	0.024475793208414	Up-Root
gene-TRITD_7Bv1G119460	UDP-glucose 4-epimerase%2C putative	B	654.793788343313	0.579139488058298	0.252616084732797	0.0118629372377731	0.024475793208414	NS
gene-TRITD_1Bv1G124720	Peptide transporter	B	570.551118032346	0.761718864302646	0.349348964666387	0.0118652835673447	0.0244792039168635	NS
gene-TRITD_4Av1G010620	Exosome component 10	A	226.677024726957	0.724286542531188	0.328966304381419	0.011870843010072	0.0244869576346811	NS
gene-TRITD_4Bv1G003530	Membrin	B	287.692238119546	-0.577277606453385	0.251695036153897	0.0118699974922727	0.0244869576346811	NS
gene-TRITD_6Bv1G207880	Alpha/beta-Hydrolases superfamily protein	B	203.523298035301	-0.754134606054762	0.345221186734839	0.0118709669877084	0.0244869576346811	NS
gene-TRITD_4Bv1G011470	Protein kinase	B	11.6379169295025	-2.85396905014702	1.69526188520578	0.0118743557685293	0.0244926238795303	Up-Leaf
gene-TRITD_5Av1G254320	Germin-like protein	A	138.634678542761	4.84134966777485	3.61282916670826	0.0118757785778259	0.0244942346225209	Up-Root
gene-TRITD_2Bv1G188710	3-hydroxyacyl-[acyl-carrier-protein] dehydratase FabZ	B	46.281534927845	3.50101986999026	2.12705078448772	0.0118782109297184	0.0244979272979745	Up-Root
gene-TRITD_6Bv1G009610	Histone H2A	B	142.190744045844	4.84029321638686	3.61270360185218	0.0118867000360856	0.0245141105051608	Up-Root
gene-TRITD_5Av1G156080	DUF2431 domain protein	A	15.5866726237591	4.30645327375351	2.77804525326116	0.0118970527581364	0.0245331555274461	Up-Root
gene-TRITD_5Bv1G106350	Endoglucanase	B	29.9872208282078	1.78090028418871	0.992026659657285	0.011897220656605	0.0245331555274461	Up-Root
gene-TRITD_2Bv1G046930	Condensin complex subunit 1	B	223.722328607048	4.35167602998809	2.82418314097863	0.0119066120631421	0.0245511947323809	Up-Root
gene-TRITD_3Av1G029140	Mini-chromosome maintenance complex-binding protein	A	138.180829162888	4.83827077173325	3.6124556808599	0.0119076198184191	0.0245516172193898	Up-Root
gene-TRITD_4Bv1G131700	Protein kinase	B	620.519210455815	-0.553845872136496	0.239999647325407	0.0119081037631087	0.0245516172193898	NS
gene-TRITD_5Av1G056850	Guanylate kinase	A	295.159853653223	0.953366465262524	0.458096717752523	0.0119132489828347	0.0245608983703057	NS
gene-TRITD_3Av1G048820	Avr9/Cf-9 rapidly elicited protein	A	33.9117045761512	3.46640755452274	2.10455255438582	0.0119150402421062	0.024563264213859	Up-Root
gene-TRITD_7Av1G173030	Transmembrane protein 18	A	77.3823942073861	1.38829300429949	0.728745017973174	0.0119168173535868	0.0245656006372167	Up-Root
gene-TRITD_1Av1G218790	Hexosyltransferase	A	666.982796869371	0.422195889553628	0.176587028539026	0.0119221316424204	0.0245739005748998	NS
gene-TRITD_5Av1G142660	Hydroxycinnamoyl-CoA shikimate/quinate hydroxycinnamoyl transferase	A	1508.09569965659	-0.501993928736068	0.214424833423459	0.0119218209461327	0.0245739005748998	NS
gene-TRITD_7Bv1G041380	Peroxidase	B	139.566449624173	4.83667960098934	3.61226303360643	0.0119241090571112	0.0245766488878852	Up-Root
gene-TRITD_4Av1G246750	Ankyrin repeat family protein%2C putative	A	15.2621206460869	4.31103730526728	2.78513921352306	0.0119291537755018	0.0245857185481704	Up-Root
gene-TRITD_6Av1G006280	Histone H2A	A	138.531505268325	4.83565800342085	3.61213960716517	0.0119347082282315	0.0245958377231089	Up-Root
gene-TRITD_3Av1G028370	F-box protein	A	15.0006115637742	4.3135210856959	2.7882723238161	0.0119374899531399	0.0246002418924159	Up-Root
gene-TRITD_3Bv1G256550	BURP domain protein RD22	B	146.174534801035	4.83529723333196	3.61210017260245	0.0119384620697751	0.0246009166281751	Up-Root
gene-TRITD_2Bv1G087380	Serine/threonine-protein kinase	B	607.977838567886	0.43918451539384	0.184530130189567	0.0119434949450366	0.0246086297844305	NS
gene-TRITD_4Av1G047140	methyl-coenzyme M reductase II subunit gamma%2C putative (DUF3741)	A	291.803636043427	-0.737896258243098	0.336710088861349	0.0119429154643668	0.0246086297844305	NS
gene-TRITD_2Av1G183290	Peroxidase	A	213.144916408064	4.84740824689889	3.71358213085553	0.0119453525786696	0.0246111283974651	Up-Root
gene-TRITD_6Av1G033700	Glucan endo-1%2C3-beta-glucosidase 3	A	37.1164791759587	3.69891678140823	2.27260044258033	0.011946643801855	0.0246124598226425	Up-Root
gene-TRITD_3Av1G014110	AP2/B3 transcription factor family protein	A	28.7619393168477	-3.86411925841687	2.39818276206154	0.0119509868869598	0.024620078206527	Up-Leaf
gene-TRITD_3Av1G251030	F-box family protein	A	20.2462731305994	2.65439899928563	1.56884196478302	0.011954249665345	0.0246254703616876	Up-Root
gene-TRITD_1Bv1G006940	Serine/threonine-protein kinase 19	B	290.856150933	-0.679563578170417	0.305321422342226	0.0119575694115305	0.0246309792806797	NS
gene-TRITD_6Bv1G214780	Protein kinase family protein	B	870.168712070993	0.51068625707738	0.218783787581457	0.0119626739999657	0.0246401639406614	NS
gene-TRITD_4Av1G010110	Histone H3	A	137.799657512821	4.8326317842936	3.6117712753624	0.0119661544121897	0.0246460023865034	Up-Root
gene-TRITD_3Av1G173960	RING/U-box superfamily protein	A	393.424743869687	0.692981156130832	0.312538443756346	0.011967079329025	0.024646577078814	NS
gene-TRITD_3Bv1G212900	Sterol 3-beta-glucosyltransferase%2Cputative%2Cexpressed	B	434.692128845535	-0.51008745877118	0.218506826060865	0.0119681513080364	0.0246474545719337	NS
gene-TRITD_4Bv1G053060	Transcription factor	B	265.936846661574	-1.02967679672798	0.503612179275499	0.0119771480904608	0.0246646515911439	Up-Leaf
gene-TRITD_4Av1G153460	WRKY transcription factor	A	241.035756038746	-0.995497442490123	0.48331197945542	0.0119787820074862	0.0246666851558829	NS
gene-TRITD_5Bv1G145710	Lectin receptor kinase	B	136.862191777922	4.82859105638069	3.61127811896437	0.0120082671304619	0.0247260665568366	Up-Root
gene-TRITD_4Bv1G135630	Chloride conductance regulatory protein ICln	B	146.694119416399	0.797465197534956	0.369881053253791	0.0120111481548818	0.0247306643523517	NS
gene-TRITD_2Av1G084910	Protein kinase	A	137.289188460553	4.82783855462392	3.61118659681287	0.0120161265304061	0.0247395798140589	Up-Root
gene-TRITD_6Av1G191630	Pyruvate dehydrogenase E1 component subunit alpha	A	898.062447896527	0.693531594994886	0.313070203910495	0.0120199789704891	0.0247461762899862	NS
gene-TRITD_2Bv1G122890	Ribosome maturation factor RimP	B	15.19834918125	4.29887292366579	2.78070143759609	0.0120246105307303	0.0247543759841463	Up-Root
gene-TRITD_1Bv1G215550	Subtilisin-like protease	B	159.655794765952	-2.36911125845289	1.38582058164606	0.0120268966663575	0.0247577466629732	Up-Leaf
gene-TRITD_3Bv1G196060	6%2C7-dimethyl-8-ribityllumazine synthase	B	41.1782340658264	-1.48344143895087	0.793518520720137	0.0120354324582827	0.024773981399051	Up-Leaf
gene-TRITD_2Av1G237220	Dof zinc finger protein	A	213.255208671789	1.15789239890464	0.582339231143882	0.0120377736369082	0.0247774639522508	Up-Root
gene-TRITD_6Bv1G148310	Aluminum-activated malate transporter-like	B	136.937055216161	4.82533861196891	3.61088074642398	0.0120422695021349	0.0247853809024793	Up-Root
gene-TRITD_4Bv1G019100	ATP dependent RNA helicase	B	83.351505362654	1.27512833932272	0.656604379307244	0.0120432382219598	0.0247860378249159	Up-Root
gene-TRITD_1Av1G167400	Dual specificity phosphatase family protein	A	251.3608007906	0.768328561487528	0.353997797510795	0.0120614693197049	0.0248222202443435	NS
gene-TRITD_7Av1G248120	Dolichyl-diphosphooligosaccharide--protein glycosyltransferase subunit DAD1	A	16.4643070747817	4.25878555755306	2.74453983834388	0.0120627124397759	0.0248234397880283	Up-Root
gene-TRITD_1Bv1G044800	Disease resistance protein (NBS-LRR class) family	B	14.9454490303346	4.30710337066921	2.79228699407798	0.0120673801490026	0.0248317061640309	Up-Root
gene-TRITD_1Av1G183920	Xyloglucan galactosyltransferase KATAMARI1-like protein	A	137.219722342228	4.8227039254119	3.61055725671054	0.0120698798185222	0.0248341714652749	Up-Root
gene-TRITD_2Bv1G213040	Late embryogenesis abundant protein	B	146.759867291542	4.82274773003215	3.61056907554602	0.0120694337068424	0.0248341714652749	Up-Root
gene-TRITD_5Av1G157540	Eukaryotic aspartyl protease family protein%2C putative	A	75.0356201452556	3.45920043097263	2.10679793790394	0.0120768390965133	0.02484715064883	Up-Root
gene-TRITD_6Av1G208790	Ankyrin repeat-containing protein%2C putative	A	657.743415038894	-0.502152145367083	0.214956861723004	0.0120812349372749	0.0248548546458633	NS
gene-TRITD_1Bv1G218850	Disease resistance protein RPM1	B	500.014327653022	4.46923855101709	2.96873291513429	0.0120902966189625	0.0248709854667542	Up-Root
gene-TRITD_2Bv1G024540	Cytochrome P450	B	22.21935420803	-2.50072228944688	1.47322214723182	0.012090379213509	0.0248709854667542	Up-Leaf
gene-TRITD_5Av1G038160	Disease resistance protein RPM1 G	A	45.7501423636178	-1.57964191948464	0.859281358445111	0.0121034262053472	0.0248964821610611	Up-Leaf
gene-TRITD_3Bv1G146030	Mitochondrial processing peptidase-like	B	357.063254084825	-0.672489512060894	0.30219538286804	0.0121075600020348	0.0249036428480836	NS
gene-TRITD_1Av1G042220	Glutathione S-transferase	A	135.656065168267	4.81879995540202	3.61007739388149	0.0121109053301709	0.024909181075513	Up-Root
gene-TRITD_3Bv1G167510	Flap endonuclease 1 G	B	20.6620876145739	2.57158252147892	1.52014823493207	0.0121224020302714	0.0249314831881603	Up-Root
gene-TRITD_2Av1G231600	Pentatricopeptide repeat-containing protein	A	92.8100801808367	-1.20683712732606	0.614112005919569	0.0121441905040091	0.0249749482857712	Up-Leaf
gene-TRITD_4Bv1G153210	Flap endonuclease 1	B	420.911975282493	0.838252187633095	0.393566348770786	0.0121532265729018	0.0249908375704781	NS
gene-TRITD_5Av1G050060	Metacaspase-1	A	136.877223932284	4.81479565947416	3.60958550571304	0.0121531286151965	0.0249908375704781	Up-Root
gene-TRITD_2Av1G041140	Peroxidase	A	15.20228936221	4.28750548689758	2.78045120530349	0.0121641753768086	0.0250106561885684	Up-Root
gene-TRITD_5Bv1G138620	P-loop containing nucleoside triphosphate hydrolases superfamily protein G	B	15.20228936221	4.28750548689758	2.78045120530349	0.0121641753768086	0.0250106561885684	Up-Root
gene-TRITD_2Av1G008870	Ubiquitin-like-specific protease ESD4	A	40.5131497144968	2.04416656168925	1.17448790941527	0.0121651507088616	0.0250113138954445	Up-Root
gene-TRITD_2Av1G058640	Alpha-1%2C4-glucan-protein synthase [UDP-forming] 1	A	38.434822338776	3.42682853676675	2.08815308539821	0.0121659908551918	0.0250116936072014	Up-Root
gene-TRITD_3Bv1G206370	Ras-related protein%2C expressed	B	145.816265409235	1.48824888000047	0.798655525868925	0.0121709023533083	0.0250204429964384	Up-Root
gene-TRITD_6Av1G226360	LisH and RanBPM domains containing protein G	A	14.7949935843784	4.29999751088047	2.79366877651565	0.0121738900497416	0.0250252367832834	Up-Root
gene-TRITD_3Av1G212210	Expansin	A	225.304505465146	-0.640977853744264	0.285781438615505	0.0121760395378332	0.025028307084905	NS
gene-TRITD_4Av1G158770	Auxin-responsive protein	A	14.8107543082183	4.29896823275015	2.79297263317189	0.0121781046287183	0.025029855355341	Up-Root
gene-TRITD_4Bv1G205960	Cold regulated protein 27 G	B	14.8107543082183	4.29896823275015	2.79297263317189	0.0121781046287183	0.025029855355341	Up-Root
gene-TRITD_7Av1G058060	Myb transcription factor	A	202.555092282112	4.82471766489964	3.71044612846334	0.0121820688320986	0.0250366545249125	Up-Root
gene-TRITD_6Bv1G002730	Disease resistance protein (CC-NBS-LRR class) family	B	4773.17815745607	-3.97194730085096	2.49841089305179	0.012185500082301	0.0250423576928331	Up-Leaf
gene-TRITD_4Av1G225790	Phosphate transporter protein	A	154.415445936609	4.81153001256067	3.60919193126271	0.0121876866054778	0.0250455023522229	Up-Root
gene-TRITD_2Bv1G193560	Alpha/beta-Hydrolases superfamily protein%2C putative	B	18.5658341172223	3.54535240348	2.17283394266143	0.0121884819610635	0.0250457879995812	Up-Root
gene-TRITD_7Av1G242340	Carbonic anhydrase	A	305.740478074848	1.49678214595556	0.804731926396327	0.0121949503406291	0.0250577303348267	Up-Root
gene-TRITD_4Av1G016790	Dual-specificity RNA methyltransferase RlmN	A	87.1007767465304	1.28649705747189	0.665679751778457	0.0121977952778799	0.0250622264704188	Up-Root
gene-TRITD_4Av1G217170	Patatin	A	143.598548453934	4.81045596920128	3.60905325562079	0.0121990541545681	0.0250632441868821	Up-Root
gene-TRITD_5Av1G054110	Protein VERNALIZATION INSENSITIVE 3	A	401.769194745092	0.574572322853075	0.251452011568623	0.0121996042225202	0.0250632441868821	NS
gene-TRITD_2Bv1G001790	NBS-LRR disease resistance protein-like protein	B	141.810300965254	4.8103027635907	3.60903329629128	0.0122006761421595	0.0250640969533601	Up-Root
gene-TRITD_5Bv1G116830	Zinc finger CCCH domain protein	B	22.7744595010391	2.1350523482095	1.23591422206608	0.0122017263579941	0.0250649050438574	Up-Root
gene-TRITD_2Av1G210850	Senescence/dehydration-associated protein-related G	A	34.9625904023021	1.90035791996113	1.07855761501882	0.0122031653106095	0.0250665115512487	Up-Root
gene-TRITD_3Bv1G124260	Pentatricopeptide repeat-containing protein	B	40.8079419047327	1.51057191100642	0.814151079436268	0.0122044178503072	0.025067734995687	Up-Root
gene-TRITD_2Bv1G203670	Serine carboxypeptidase family protein%2C expressed	B	1671.99303178269	1.21482836382865	0.619840108349162	0.012208615271629	0.0250750067361048	Up-Root
gene-TRITD_4Av1G043400	tRNA (Guanine(26)-N(2))-dimethyltransferase	A	131.658757002337	0.860567663478716	0.406595963600429	0.0122142821062866	0.0250852955271147	NS
gene-TRITD_4Av1G142910	Germin-like protein 1-1	A	28.7716426500846	3.39005365728866	2.06482033543006	0.0122171165817107	0.0250897665164146	Up-Root
gene-TRITD_7Av1G133510	Ephrin-A3 G	A	254.303197095922	-1.1108116618167	0.55504382716551	0.0122375345446643	0.0251303455327652	Up-Leaf
gene-TRITD_7Av1G002820	Mitochondrial pyruvate carrier	A	927.86809674533	-0.623854290737061	0.277074926727873	0.0122477016793103	0.0251498707625681	NS
gene-TRITD_1Bv1G187480	ATP-dependent zinc metalloprotease FtsH	B	934.310595377562	0.38294952403797	0.159345799251079	0.0122509700424452	0.025155228468019	NS
gene-TRITD_1Av1G205380	Jacalin lectin family protein	A	14.1564670330393	3.7304313823398	2.31187116715134	0.0122517439323584	0.0251554639071758	Up-Root
gene-TRITD_7Bv1G211150	40S ribosomal protein S25	B	55.4424033693934	3.30069015067833	2.00511379813873	0.0122591997530767	0.025169418023117	Up-Root
gene-TRITD_3Av1G086530	Peroxidase	A	217.696524457395	4.81695247220043	3.70936545375414	0.0122641231569983	0.0251781716010059	Up-Root
gene-TRITD_2Bv1G161980	ABC transporter ATP-binding protein	B	137.695755668907	4.80394911409582	3.60824267890617	0.012268208523226	0.0251852038432204	Up-Root
gene-TRITD_4Av1G037680	Alpha/beta-Hydrolases superfamily protein	A	52.2461590247554	-1.3548622092003	0.71119961772445	0.0122725795000633	0.0251928216226217	Up-Leaf
gene-TRITD_2Bv1G025770	Yellow stripe-like transporter 12	B	286.205791876152	4.81567139994312	3.7092036662963	0.0122777214243909	0.0252003910126566	Up-Root
gene-TRITD_2Bv1G220280	Nucleolar complex protein 4-like protein	B	67.3204071331787	1.404286492549	0.743969245183373	0.0122776492822334	0.0252003910126566	Up-Root
gene-TRITD_5Bv1G132450	Carbonic anhydrase 7 G	B	73.5021546193513	-1.13099150490745	0.567887749719694	0.0122782481120394	0.0252003910126566	Up-Leaf
gene-TRITD_1Av1G226630	Methyltransferase	A	14.9375686684147	4.29095196315115	2.7937004378392	0.0122888471315165	0.0252207883446209	Up-Root
gene-TRITD_2Bv1G196330	Beta-1%2C3-N-acetylglucosaminyltransferase lunatic fringe	B	79.8465899989958	-1.31190260317371	0.683300796999419	0.0122947344964322	0.0252315141254898	Up-Leaf
gene-TRITD_1Bv1G015640	Epoxide hydrolase 2	B	140.057515105214	4.80139863968305	3.60792659750012	0.0122954236382798	0.025231571423131	Up-Root
gene-TRITD_5Av1G131920	Disease resistance protein (NBS-LRR class) family	A	134.574567210376	4.8010840236341	3.60788402783276	0.0122987773238736	0.0252370963595232	Up-Root
gene-TRITD_2Bv1G073980	Hyccin G	B	15.254240284167	4.28277687670905	2.78656492563972	0.0123022101713654	0.0252414258484317	Up-Root
gene-TRITD_7Bv1G124710	L-gulonolactone oxidase	B	15.254240284167	4.28277687670905	2.78656492563972	0.0123022101713654	0.0252414258484317	Up-Root
gene-TRITD_2Bv1G059380	ATP-dependent RNA helicase family protein	B	152.448433914812	1.03678672198822	0.51049541441752	0.0123033603608478	0.0252424285181779	Up-Root
gene-TRITD_3Av1G282110	ATP-dependent RNA helicase	A	51.9310586155516	-1.75581172340205	0.982324583817571	0.0123042859624087	0.0252429703247072	Up-Leaf
gene-TRITD_3Bv1G052810	Peptidyl-prolyl cis-trans isomerase G isoform 1	B	899.757577652139	0.510044363346344	0.21946526097081	0.0123062400327747	0.0252443549992357	NS
gene-TRITD_5Bv1G136700	Preprotein translocase subunit SECE1	B	44.9667519758995	-1.77336889554981	0.994317151488243	0.0123062840141456	0.0252443549992357	Up-Leaf
gene-TRITD_4Av1G014310	CHD3-type chromatin-remodeling factor PICKLE G	A	11.1546714786804	-4.46125963081047	2.98044882287729	0.0123084292515045	0.0252464346934883	Up-Leaf
gene-TRITD_5Av1G232520	Zinc finger protein	A	14.8146944891783	4.2906314340362	2.79493848492026	0.0123086210602389	0.0252464346934883	Up-Root
gene-TRITD_1Bv1G012380	Zinc finger family protein	B	15.7521602240778	4.25829892849493	2.76349675628082	0.0123172336759928	0.0252627422651013	Up-Root
gene-TRITD_4Bv1G026530	Fumarylacetoacetate hydrolase%2C putative	B	33.0367910095532	1.67439899535455	0.927095248687717	0.0123192358835929	0.0252654908138246	Up-Root
gene-TRITD_1Bv1G172690	BZIP transcription factor	B	87.6863541511689	1.03208983597261	0.507848666239766	0.0123262559281929	0.0252785295837003	Up-Root
gene-TRITD_5Av1G119960	Divalent metal cation transporter MntH 2	A	552.276022274461	0.5219418894462	0.225400565928084	0.0123274763300915	0.0252796737575216	NS
gene-TRITD_7Bv1G132970	Cyclic nucleotide-gated ion channel-like protein	B	450.997539421784	0.65985463016902	0.296395749026137	0.0123300757505967	0.0252836455783233	NS
gene-TRITD_2Bv1G222960	Cytochrome P450	B	118.361612932748	-4.81055896031642	3.70881529246357	0.0123322811931537	0.0252868091375365	Up-Leaf
gene-TRITD_1Av1G217000	tRNA-2-methylthio-N(6)-dimethylallyladenosine synthase	A	41.9333204943091	-1.94803338435689	1.11337102905214	0.0123339201117992	0.0252874520495457	Up-Leaf
gene-TRITD_3Bv1G008410	Heavy metal transport/detoxification protein	B	133.131301173646	4.79783213261411	3.60747700015888	0.0123335642297418	0.0252874520495457	Up-Root
gene-TRITD_1Bv1G209280	50S ribosomal protein L21	B	38.0153055162611	1.74573000634969	0.976275008704458	0.0123510398775648	0.0253198608739411	Up-Root
gene-TRITD_7Av1G086020	Receptor protein kinase%2C putative	A	132.95326446097	4.79620057937231	3.60727292794912	0.0123510545430315	0.0253198608739411	Up-Root
gene-TRITD_5Bv1G111680	Sugar transporter%2C putative	B	1040.81839473898	0.606415608748443	0.268382624722642	0.0123542464331584	0.0253250437627125	NS
gene-TRITD_7Av1G238980	WD repeat-containing protein	A	62.0256022223777	1.32481591216356	0.692453794941697	0.012355386241009	0.0253260197448787	Up-Root
gene-TRITD_2Bv1G060280	Cellulose synthase-like protein	B	231.261018025786	-0.946893424796487	0.457436972610753	0.0123564332796924	0.0253268054745545	NS
gene-TRITD_6Av1G159150	Expansin protein	A	134.45169303114	4.79515111845074	3.60714298116326	0.0123623205446043	0.0253375115297859	Up-Root
gene-TRITD_5Av1G008180	Anaphase-promoting complex subunit 5	A	212.07842485908	1.23111402007739	0.631852434825353	0.0123652667683463	0.0253421888722986	Up-Root
gene-TRITD_7Av1G088440	Disease resistance protein	A	139.190972627594	4.79478165699749	3.60709963107666	0.0123662942419464	0.0253429335111941	Up-Root
gene-TRITD_2Bv1G197720	Ring finger protein%2C putative	B	316.742038114871	-1.12411059336022	0.564481347716052	0.0123726360193616	0.0253545683831599	Up-Leaf
gene-TRITD_1Av1G146450	Histone H3	A	134.835347723211	4.79395391245146	3.60699331388889	0.0123751819434142	0.0253584237879251	Up-Root
gene-TRITD_3Av1G012900	Lipid phosphate phosphatase-like protein	A	132.735097369217	4.79245081151134	3.6068033745857	0.0123913438990383	0.0253901783731624	Up-Root
gene-TRITD_7Av1G218740	Lipid transfer protein	A	59.3518765900667	1.99104397791699	1.14367948596661	0.0123965499762545	0.0253994818805787	Up-Root
gene-TRITD_2Bv1G148890	Chaperone protein clpB	B	32.5840542262863	3.43353869117295	2.10300930070582	0.0123980900661354	0.0254012734944248	Up-Root
gene-TRITD_5Bv1G010140	Disease resistance protein RPM1	B	14.9336284874547	4.28210930729162	2.7942034555664	0.0124083208292458	0.0254195047255699	Up-Root
gene-TRITD_7Av1G256340	Histone H2B	A	133.363771850284	4.79088554771903	3.60660747188309	0.0124082004413742	0.0254195047255699	Up-Root
gene-TRITD_2Av1G200110	14-3-3 protein	A	6191.00965268509	0.357622385502576	0.14828638781865	0.0124203761497647	0.0254428351674291	NS
gene-TRITD_2Bv1G046110	C2H2 and C2HC zinc fingers superfamily protein TE?	B	199.855327657416	-1.19746961218051	0.611035276885218	0.0124267704357464	0.0254505826403062	Up-Leaf
gene-TRITD_3Bv1G247980	Conserved oligomeric Golgi complex subunit 4	B	181.795855150937	0.954965632654979	0.462669085533495	0.0124261436946478	0.0254505826403062	NS
gene-TRITD_5Bv1G158900	Nucleolar protein 14	B	367.239324858854	0.747471068329874	0.34432583561152	0.012426700628103	0.0254505826403062	NS
gene-TRITD_5Bv1G248350	Laccase	B	15.5787922618392	4.26658910629312	2.78010456553436	0.0124268260634237	0.0254505826403062	Up-Root
gene-TRITD_6Av1G001050	DAG%2C chloroplastic G	A	16.2902105430657	4.23302687685165	2.74954979183677	0.0124595957935596	0.0255163267260473	Up-Root
gene-TRITD_3Av1G008970	Protein kinase	A	131.801571815277	4.78602763668305	3.60599508683012	0.0124606508652302	0.0255164901740805	Up-Root
gene-TRITD_7Bv1G140430	Elongation factor G	B	195.257133610551	1.67823495595185	0.932058641036773	0.012461012982363	0.0255164901740805	Up-Root
gene-TRITD_4Bv1G150320	Leucine-rich repeat receptor protein kinase	B	108.715868249033	0.937114337096616	0.452433590267249	0.0124626812097293	0.0255185368256096	NS
gene-TRITD_5Av1G010340	Disease resistance protein RPH8A	A	132.764135774892	4.78486297698485	3.60584817037716	0.0124732578759778	0.0255388231630325	Up-Root
gene-TRITD_1Bv1G145830	Chitinase	B	133.054980596452	4.78478265828063	3.60583921652044	0.0124741302840467	0.0255392390550991	Up-Root
gene-TRITD_5Bv1G017990	WIR1a G	B	21.4732189220415	-2.27778071789818	1.33719144487485	0.0124820627582195	0.0255541087392508	Up-Leaf
gene-TRITD_2Av1G262570	RNA-binding family protein	A	1713.02030608055	0.397709333726099	0.166538541574594	0.0124839300092949	0.0255565603661311	NS
gene-TRITD_3Bv1G218000	Peptide transporter	B	73.1601611630832	2.80130699542942	1.68080957986857	0.0124857527984029	0.0255589207142459	Up-Root
gene-TRITD_1Bv1G033540	Peroxidase	B	319.35426689745	0.817945850134423	0.384001466824642	0.0124890019236333	0.0255600871227635	NS
gene-TRITD_3Bv1G083110	Expansin	B	131.556552026282	4.78348567945097	3.60567410629467	0.0124881821742967	0.0255600871227635	Up-Root
gene-TRITD_4Bv1G122520	Membrane-associated kinase regulator-like protein%2C putative G	B	14.7792328605385	4.27915831235537	2.7975261229686	0.0124888114971416	0.0255600871227635	Up-Root
gene-TRITD_5Bv1G224180	Histone H2A	B	14.7792328605385	4.27915831235537	2.7975261229686	0.0124888114971416	0.0255600871227635	Up-Root
gene-TRITD_3Bv1G063350	Histone H3	B	134.918091523371	4.78283281308732	3.60559430538607	0.0124952685589204	0.0255715409707092	Up-Root
gene-TRITD_7Bv1G159510	Major Facilitator Superfamily protein%2C expressed	B	87.3780939414077	1.04461726977002	0.516819180325557	0.0125013539550245	0.0255826227044447	Up-Root
gene-TRITD_1Bv1G009800	Protein kinase family protein	B	38.6885947243622	2.86164264356645	1.72100501410667	0.0125040142484992	0.0255866945360619	Up-Root
gene-TRITD_5Bv1G233600	Kinetochore protein NDC80 G	B	105.237299362876	1.01306272669757	0.497825215118817	0.0125080864143402	0.0255936548600358	Up-Root
gene-TRITD_6Av1G170960	Methyltransferase	A	461.372550114069	-0.629040991127033	0.280793392696036	0.0125095811708243	0.0255953409060313	NS
gene-TRITD_2Bv1G259250	Exocyst complex component%2C putative	B	44.5773303704633	-1.4612832768311	0.78524835765115	0.0125132259856979	0.0256014256816389	Up-Leaf
gene-TRITD_6Av1G212940	Shugoshin-1	A	38.8420278913531	3.32269219254918	2.03080540283092	0.0125171302762976	0.0256080406505061	Up-Root
gene-TRITD_4Av1G235230	Auxin repressed/dormancy associated protein	A	1172.91252334742	-0.696395079619478	0.316824207118619	0.0125185777435953	0.0256096289131965	NS
gene-TRITD_5Av1G233870	Trichome birefringence-like protein	A	214.962628396844	0.690419677009448	0.313641320270337	0.0125304907790028	0.0256326255835729	NS
gene-TRITD_3Av1G166900	Protein phosphatase 2C	A	42.3684238322534	1.85647125563541	1.05507958246011	0.0125318742042272	0.0256340813593732	Up-Root
gene-TRITD_7Av1G224110	Histone acetyltransferase	A	667.805327978588	-0.441739707503822	0.187130143144957	0.0125329700298625	0.0256349487226373	NS
gene-TRITD_3Av1G092690	Expansin protein	A	144.068887127125	4.7785950937891	3.60506351305737	0.0125413349545929	0.0256506834181439	Up-Root
gene-TRITD_5Bv1G201850	Serine/threonine phosphatase-like protein	B	347.032286813113	0.970233534326267	0.472530660429526	0.0125443277919914	0.0256554295323507	NS
gene-TRITD_3Bv1G074740	Yellow stripe-like transporter 12	B	249.284286604084	0.684233032391309	0.310380092628598	0.0125492335475754	0.0256640871934149	NS
gene-TRITD_7Av1G250710	BTB/POZ domain containing protein%2C expressed	A	83.4394266196988	2.62361132767032	1.56639684294671	0.012550601793683	0.0256655098523659	Up-Root
gene-TRITD_3Av1G251470	Potassium transporter	A	10.1513655778956	-2.8604019520838	1.72216852608774	0.0125648582774005	0.0256919101386414	Up-Leaf
gene-TRITD_6Av1G133690	Transcription factor GTE9	A	1089.86434016231	-0.399392381078164	0.167477465411107	0.0125647411533807	0.0256919101386414	NS
gene-TRITD_1Bv1G215960	Sugar transporter protein	B	131.125615162691	4.77625289006596	3.60475789543149	0.0125668415777812	0.0256945886388337	Up-Root
gene-TRITD_7Bv1G179950	Xyloglucan endotransglucosylase/hydrolase	B	377.777417488026	-0.952012965163093	0.462057948804379	0.0125879356693927	0.0257363393274943	NS
gene-TRITD_7Bv1G089050	RNA-binding protein	B	544.734779875342	-0.464069991998039	0.197930948355835	0.0126041538816433	0.025768117223125	NS
gene-TRITD_5Bv1G170430	Cytochrome P450	B	24.1334711587161	2.01987290340479	1.16756515116533	0.01261006140239	0.025778813514079	Up-Root
gene-TRITD_5Av1G234210	DCD (Development and cell death) domain protein	A	108.875309581804	1.12679392553671	0.568317765188965	0.0126122670126523	0.0257819412297529	Up-Root
gene-TRITD_7Bv1G118120	Fertilization independent endosperm 1 protein	B	51.8864993226297	1.40230325389998	0.746991992146275	0.0126172567570805	0.0257907596203896	Up-Root
gene-TRITD_2Av1G267820	Carboxypeptidase	A	539.590809700732	0.697576367601348	0.317924795919113	0.0126232294151878	0.0258015861189218	NS
gene-TRITD_4Av1G047480	Membrane-associated kinase regulator-like protein%2C putative G	A	15.0281928304939	4.25649933627778	2.78601662178778	0.0126350473669717	0.0258243584615036	Up-Root
gene-TRITD_2Bv1G073450	Son of sevenless G	B	19.7026718233173	3.57020616518448	2.21201375311554	0.0126420917339935	0.025837372314148	Up-Root
gene-TRITD_4Bv1G140720	Peroxidase	B	144.630578531873	4.76890273324712	3.60383124609759	0.012647288427104	0.0258466087773061	Up-Root
gene-TRITD_3Av1G053190	Histone H3	A	131.531453801567	4.76826787353412	3.6037423046022	0.0126542414517832	0.025859433382884	Up-Root
gene-TRITD_6Bv1G001460	DAG%2C chloroplastic G	B	40.094597987428	2.56286305986636	1.52952749421132	0.0126553293003026	0.0258602715417291	Up-Root
gene-TRITD_2Av1G017110	Receptor-like protein kinase	A	129.791217053885	4.76681247656722	3.60355501352508	0.0126702313366723	0.0258893364163896	Up-Root
gene-TRITD_5Av1G168480	SAUR-like auxin-responsive protein family	A	135.550706185398	4.76672462864846	3.60354771312668	0.0126712058113285	0.0258899412376571	Up-Root
gene-TRITD_2Bv1G002930	Leucine-rich repeat receptor-like protein kinase family protein	B	32.3508517444268	3.14725313970734	1.91708034452517	0.0126743339781657	0.0258949462051092	Up-Root
gene-TRITD_7Bv1G137560	Hexosyltransferase	B	97.4188018325553	1.35390674630457	0.715547083051225	0.0126838234171285	0.0259129466631442	Up-Root
gene-TRITD_4Av1G201040	Zinc transporter	A	131.007409733892	4.76526008084186	3.60335630596038	0.0126873112369006	0.0259186845917281	Up-Root
gene-TRITD_1Av1G134940	Rop guanine nucleotide exchange factor%2C putative	A	14.6327175955423	4.26468507561964	2.79887120845449	0.0126947276794668	0.0259324471906196	Up-Root
gene-TRITD_2Bv1G019830	Alcohol dehydrogenase%2C putative	B	15.5234410031138	-3.54507315778969	2.19618361492774	0.0126965493364903	0.0259333918280234	Up-Leaf
gene-TRITD_6Av1G028150	Topless-related protein 2	A	128.664727216961	3.24303529403361	1.98316077607923	0.012696520481077	0.0259333918280234	Up-Root
gene-TRITD_2Bv1G087080	Mitochondrial pyruvate carrier	B	547.377687352525	0.942472865338968	0.45718208884423	0.0126973590365438	0.0259336575215692	NS
gene-TRITD_6Av1G077200	AT hook motif DNA-binding family protein	A	130.443532620712	4.76413501095256	3.6032130414143	0.0126997054171553	0.025937061604219	Up-Root
gene-TRITD_2Bv1G125980	Chaperone protein DnaJ	B	163.883615238471	-0.745541233400356	0.344599688465583	0.0127031081056018	0.025942622542235	NS
gene-TRITD_6Av1G195750	Glycosyltransferase family 92 protein	A	14.6366577765023	4.26368825569072	2.79866349894555	0.0127051412114729	0.0259453860370648	Up-Root
gene-TRITD_6Av1G217070	Receptor-like protein kinase	A	133.038491303134	4.763337647206	3.60311264461058	0.0127084991871253	0.0259508546305728	Up-Root
gene-TRITD_7Bv1G015870	Alcohol dehydrogenase	B	131.578735973087	4.76273175567224	3.60303402965988	0.0127151802596997	0.0259631080655973	Up-Root
gene-TRITD_7Av1G102420	F-box protein	A	14.6405979574622	4.26195438633041	2.79842385123744	0.0127248544772579	0.0259814715606873	Up-Root
gene-TRITD_2Bv1G018440	3'-N-debenzoyl-2'-deoxytaxol N-benzoyltransferase	B	129.871477812039	4.76143385992331	3.60286548552865	0.0127295033385742	0.0259895729211692	Up-Root
gene-TRITD_2Av1G077070	Membrane lipoprotein lipid attachment site-containing protein-like	A	85.2288399649749	2.85215094700144	1.72264956852865	0.0127482185313284	0.0260255638726756	Up-Root
gene-TRITD_5Bv1G013230	disease resistance family protein / LRR family protein	B	14.842275755898	4.25438846326071	2.79257313441074	0.0127484955032378	0.0260255638726756	Up-Root
gene-TRITD_1Bv1G115160	Glutathione S-transferase	B	15.246359922247	4.24962204976912	2.78807897251947	0.0127526496394111	0.0260312590986566	Up-Root
gene-TRITD_4Av1G213330	Basic blue protein	A	15.246359922247	4.24962204976912	2.78807897251947	0.0127526496394111	0.0260312590986566	Up-Root
gene-TRITD_6Av1G008940	Glucan endo-1%2C3-beta-glucosidase 3	A	92.6530481149969	1.08448536519543	0.543416162134215	0.0127679184943549	0.0260610324592719	Up-Root
gene-TRITD_2Bv1G156970	Histone H2B	B	128.762398587428	4.75735775285932	3.60234159975097	0.0127746013625433	0.0260718839061502	Up-Root
gene-TRITD_6Av1G034280	CRS2-associated factor 1	A	64.3599436843812	-1.20908042153091	0.621926093305609	0.0127744538587162	0.0260718839061502	Up-Leaf
gene-TRITD_3Av1G225750	Regulator of chromosome condensation (RCC1) family protein	A	704.952293929245	-0.570230606321792	0.251163943470697	0.0127780453571549	0.0260775180652301	NS
gene-TRITD_3Bv1G187120	VQ motif family protein	B	15.9335939628982	-2.29048004507956	1.35283550859984	0.0127804316871311	0.0260804548058552	Up-Leaf
gene-TRITD_4Bv1G025510	4-coumarate-CoA ligase	B	114.964190643483	-1.07044960602768	0.534874870105047	0.0127808513029559	0.0260804548058552	Up-Leaf
gene-TRITD_1Av1G179050	D-aminoacyl-tRNA deacylase G	A	320.071452791637	0.591592704364166	0.262246427340547	0.0127946854958766	0.0261058926230967	NS
gene-TRITD_7Av1G089620	Protein kinase family protein	A	145.477973563399	-0.926264354267979	0.4482910086956	0.0127944737189071	0.0261058926230967	NS
gene-TRITD_7Bv1G156300	VQ motif family protein	B	27.4768268013871	3.43945337471705	2.12459088673503	0.0127981312723552	0.0261115270930761	Up-Root
gene-TRITD_4Av1G204230	NBS-LRR disease resistance protein-like protein	A	48.4750601177767	3.52077631999722	2.18370086758291	0.0128106103469144	0.0261355902602601	Up-Root
gene-TRITD_6Bv1G026990	Lon protease	B	127.314859204329	-1.05174773392899	0.523694478625957	0.0128164721297338	0.0261461512963652	Up-Leaf
gene-TRITD_6Av1G208780	RING finger protein	A	80.260139122503	3.41983577682349	2.11146166462677	0.0128176289126899	0.0261471133154781	Up-Root
gene-TRITD_3Bv1G069980	Abscisic acid receptor	B	55.3097851362645	1.37154126149267	0.728944580641486	0.0128203147953105	0.0261511943269499	Up-Root
gene-TRITD_2Bv1G215190	CobW-domain-containing protein	B	42.3560280923216	3.29339964297561	2.02284607007739	0.0128212717203461	0.0261517483203275	Up-Root
gene-TRITD_2Av1G276630	EamA-like transporter family	A	89.7085948178596	1.69702405991889	0.951116013478575	0.0128343784349173	0.0261770830454866	Up-Root
gene-TRITD_1Bv1G161080	Aldo-keto reductase	B	132.38150698587	4.7515283413608	3.60159231778041	0.0128393724957592	0.0261858693247287	Up-Root
gene-TRITD_2Av1G148240	Blue copper protein	A	190.604745919589	4.76358972254878	3.70176581975135	0.0128427305001984	0.0261893255241316	Up-Root
gene-TRITD_2Av1G183370	Phosphatidylinositol:ceramide inositolphosphotransferase	A	250.257798451634	0.696214854670461	0.318143318825465	0.0128431260916972	0.0261893255241316	NS
gene-TRITD_3Bv1G277610	2-oxoglutarate (2OG) and Fe(II)-dependent oxygenase superfamily protein	B	129.260318527339	4.75120964339225	3.60154901401495	0.0128429177983117	0.0261893255241316	Up-Root
gene-TRITD_1Av1G031620	Replication protein A 70 kDa DNA-binding subunit	A	59.7291215940571	1.27500304472876	0.665428754257077	0.0128500478540879	0.0262020399735033	Up-Root
gene-TRITD_1Bv1G194760	Late embryogenesis abundant protein	B	10.2338419380357	-2.88230029554656	1.74603845069374	0.0128539847046145	0.0262072666351456	Up-Leaf
gene-TRITD_2Av1G270240	Tropinone reductase-like protein	A	129.294025683451	4.75026021403628	3.60142508853213	0.0128534964525852	0.0262072666351456	Up-Root
gene-TRITD_2Av1G267550	Beta-fructofuranosidase%2C insoluble protein	A	146.9805174253	4.750101431955	3.60141652244833	0.0128552931321742	0.0262074885662877	Up-Root
gene-TRITD_3Av1G194410	Cellulose synthase	A	453.297173464556	0.492599047985098	0.212421080460222	0.0128554671501814	0.0262074885662877	NS
gene-TRITD_4Av1G221370	B3 domain-containing protein	A	14.846215936858	4.24565696963174	2.79220167373183	0.0128595204810011	0.0262143513026616	Up-Root
gene-TRITD_3Av1G026310	Receptor-like kinase	A	382.747988270266	-0.504122639923369	0.218110949239135	0.0128615835382083	0.026215755901634	NS
gene-TRITD_6Av1G190350	Nucleobase ascorbate transporter	A	127.899796290768	4.74956266496926	3.60133483708233	0.0128612758684043	0.026215755901634	Up-Root
gene-TRITD_3Bv1G115100	DUF630 family protein%2C putative (DUF630 and DUF632)	B	270.300285589652	0.593314281359614	0.263391316953904	0.0128671382231654	0.0262256771422801	NS
gene-TRITD_1Bv1G094300	WD40 repeat-like protein	B	706.951478249503	0.734106024875819	0.339092458596884	0.0128761010749128	0.0262425434448323	NS
gene-TRITD_3Av1G203040	Pentatricopeptide repeat-containing protein	A	60.7091578386292	-1.27061717196779	0.662865655546352	0.0128782186995791	0.0262454575602028	Up-Leaf
gene-TRITD_2Av1G107970	Protein GRIP	A	695.822181647635	0.621191527792086	0.278041526181881	0.0128794543107827	0.0262465739409964	NS
gene-TRITD_6Bv1G186750	S-adenosyl-L-methionine-dependent methyltransferases superfamily protein	B	170.085469764806	-0.920839225447659	0.445678691666415	0.012882257503218	0.0262508845490385	NS
gene-TRITD_5Av1G135350	Short-chain dehydrogenase/reductase 3	A	1068.15214016027	-0.476577744558553	0.204684555751971	0.0128872847516658	0.0262597265359543	NS
gene-TRITD_1Bv1G100130	Adaptin ear-binding coat-associated protein%2C putative	B	126.28706986049	1.06112764100121	0.530042073641719	0.0128904132698341	0.0262646988447032	Up-Root
gene-TRITD_2Av1G209890	Cmp-sialic acid transporter%2C putative	A	106.477327418305	0.964473094506417	0.471574131946689	0.0128929993902115	0.026268565525713	NS
gene-TRITD_3Bv1G081430	Major facilitator superfamily protein	B	105.709199726268	3.39822838906371	2.09944697601592	0.0128959427614382	0.0262731596280683	Up-Root
gene-TRITD_6Av1G014200	Histone H3	A	130.047328816282	4.74608431838774	3.60088569885837	0.0129001396892269	0.0262803069991571	Up-Root
gene-TRITD_7Av1G104770	Nodulin-like / Major Facilitator Superfamily protein	A	1733.4695473356	-0.713652739365939	0.32794002324697	0.0129018949231994	0.0262810766227708	NS
gene-TRITD_7Av1G185580	Arogenate dehydrogenase	A	23.8955061694669	3.50220706868964	2.17430542342877	0.0129017903123648	0.0262810766227708	Up-Root
gene-TRITD_2Bv1G244630	Elongation of fatty acids protein 3-like G	B	15.7960146764762	-3.01443507225783	1.83643568308823	0.012920190769553	0.0263169402997423	Up-Leaf
gene-TRITD_4Bv1G172290	DUF1677 family protein	B	157.378690963104	0.771640662935793	0.360223170113657	0.0129230038639616	0.0263212652492613	NS
gene-TRITD_3Av1G261180	F-box protein TE?	A	27.9792171752216	-1.69006105951354	0.947808830456462	0.0129250226343851	0.0263239719633594	Up-Leaf
gene-TRITD_5Av1G194130	Blue copper protein	A	14.6130166907425	4.25052344936759	2.80222894677316	0.0129261421105357	0.0263248469229829	Up-Root
gene-TRITD_5Av1G002630	Always EARLY-like protein	A	1295.6885217388	0.600700985191821	0.267461401071299	0.012929827861347	0.0263305288831066	NS
gene-TRITD_7Av1G113890	alpha/beta-Hydrolases superfamily protein	A	131.882858476482	4.74339082628745	3.60053702608873	0.0129303121345039	0.0263305288831066	Up-Root
gene-TRITD_4Av1G016460	Peptidyl-prolyl cis-trans isomerase-like protein	A	743.340010581026	-0.401114949910306	0.169027748295064	0.0129332395713022	0.026335084781287	NS
gene-TRITD_1Av1G035440	Cullin-1	A	1824.48677944882	0.354074799827096	0.147623149220632	0.0129392479062608	0.0263445075688297	NS
gene-TRITD_2Av1G218440	GTF2H2	A	46.8614708146653	1.57457590715026	0.868468056719177	0.0129387621553477	0.0263445075688297	Up-Root
gene-TRITD_7Bv1G009340	Proline iminopeptidase	B	84.8167923908514	1.06404439419999	0.53223911580896	0.0129400187165208	0.0263446713014842	Up-Root
gene-TRITD_7Bv1G210650	Protein transport protein Sec61 subunit gamma	B	274.882649530505	2.3076084866538	1.36812859121412	0.0129411223546012	0.0263455125869199	Up-Root
gene-TRITD_6Av1G023570	Phosphatidate cytidylyltransferase	A	71.9362190005023	-1.17640386359599	0.602709448528702	0.0129466129051176	0.0263552841742534	Up-Leaf
gene-TRITD_1Bv1G120320	Vesicle-associated protein 1-1	B	208.149330615032	-0.672343885091728	0.305648139798745	0.012951980835068	0.026364805114977	NS
gene-TRITD_5Av1G132260	Ubiquitin-conjugating enzyme E2	A	272.127241671314	0.812792318731939	0.38363459134966	0.0129554412782887	0.0263704424034895	NS
gene-TRITD_5Bv1G157690	tRNA-splicing endonuclease subunit Sen54	B	13.9520019672637	3.65803424904149	2.29257864700926	0.0129586538344887	0.0263755745503656	Up-Root
gene-TRITD_6Bv1G188220	DNA repair/recombination protein	B	14.6524185003422	4.2449865253809	2.80000459338168	0.0129711598210754	0.0263996206524303	Up-Root
gene-TRITD_3Bv1G027010	receptor kinase 2	B	133.342613806529	4.73913068531601	3.59998316618823	0.0129781715015182	0.0264110738801362	Up-Root
gene-TRITD_6Bv1G087880	T-complex protein 1 subunit zeta G	B	39.912073500167	-1.73000392805292	0.976242898111089	0.0129777176351089	0.0264110738801362	Up-Leaf
gene-TRITD_3Bv1G081630	Transcription factor	B	92.9844045272933	1.17475734595791	0.60199856511955	0.0129822419003703	0.0264179484149014	Up-Root
gene-TRITD_4Bv1G004570	Thaumatin-like protein	B	244.127749566595	-1.53247013392666	0.840284741424605	0.0129888273102956	0.0264299398140869	Up-Leaf
gene-TRITD_2Av1G281860	basic helix-loop-helix (bHLH) DNA-binding superfamily protein G	A	97.3811758266219	1.04611601979059	0.521667459508614	0.0129948274460663	0.0264379196264898	Up-Root
gene-TRITD_3Av1G181150	Poly(A) polymerase	A	176.556677022774	1.03409112989086	0.514308529009973	0.0129942151517255	0.0264379196264898	Up-Root
gene-TRITD_3Bv1G119020	Alkaline/neutral invertase	B	206.250537861984	0.737245075825261	0.341384392506386	0.0129944490036219	0.0264379196264898	NS
gene-TRITD_6Av1G058510	Proline-rich protein PRCC	A	200.161626975447	-0.664152205885416	0.301411774702124	0.0129975275698304	0.0264420032274436	NS
gene-TRITD_2Av1G244420	L-allo-threonine aldolase	A	20.9677542464341	2.18268092030278	1.28598382626406	0.0130078079954938	0.0264601488595829	Up-Root
gene-TRITD_2Bv1G173920	Protoporphyrinogen oxidase	B	86.8905577160634	1.02852907014775	0.511021302716606	0.0130078338650624	0.0264601488595829	Up-Root
gene-TRITD_5Bv1G170440	Cytochrome P450	B	13.9802215782065	3.34796232512777	2.06879855267065	0.0130137598048168	0.0264707921317699	Up-Root
gene-TRITD_2Bv1G211170	Cytochrome P450	B	126.250183705165	4.73568769174902	3.59952836090829	0.0130169630028186	0.0264758963394571	Up-Root
gene-TRITD_1Bv1G131300	Tobamovirus multiplication 2B protein G	B	133.661271757329	-1.03940883397619	0.517741376140016	0.0130177532403002	0.0264760924153402	Up-Leaf
gene-TRITD_1Av1G209200	GDP-mannose-3'%2C5'-epimerase	A	372.424633920968	0.665286341126188	0.302131920667663	0.0130244500123895	0.026488300805989	NS
gene-TRITD_3Av1G072920	Zinc finger CCCH domain protein	A	2210.53426564912	0.362201433211021	0.151446329929431	0.0130335247717273	0.0265053438373663	NS
gene-TRITD_6Bv1G043520	Protein FLUORESCENT IN BLUE LIGHT%2C chloroplastic	B	201.512138470708	1.07236571615737	0.538149211104005	0.013034951256534	0.0265068321341904	Up-Root
gene-TRITD_1Bv1G117860	Cystathionine gamma-lyase	B	93.6892970201663	3.24408968014844	1.99757524750295	0.0130480491091215	0.0265320529657341	Up-Root
gene-TRITD_1Av1G040530	Heat shock 70 kDa protein 4 G	A	15.5820038733217	4.20744215301337	2.76874255618127	0.0130600199634639	0.0265549795804242	Up-Root
gene-TRITD_4Bv1G069300	Protein kinase-like G	B	75.4922913542219	1.25070107354327	0.65182432738092	0.0130636099090674	0.0265608637318894	Up-Root
gene-TRITD_4Bv1G005640	F-box domain containing protein%2C expressed	B	101.526858170067	-0.979815423719277	0.481985011722585	0.0130673453859444	0.026567043134011	NS
gene-TRITD_3Bv1G095190	Chaperone protein dnaJ%2C putative	B	285.903398162336	-0.75264575216117	0.350313203801003	0.0130697047485881	0.0265696726224748	NS
gene-TRITD_7Bv1G119780	BTB/POZ and MATH domain-containing protein 2	B	15.0405614923424	3.42354905147887	2.12488383951512	0.0130700313110007	0.0265696726224748	Up-Root
gene-TRITD_4Bv1G187440	Basic helix-loop-helix transcription factor	B	20.8819457357297	3.57227525482357	2.23346496565964	0.0130707310301403	0.0265696795961605	Up-Root
gene-TRITD_7Av1G012820	Eukaryotic aspartyl protease family protein	A	128.352619767592	4.73079706852587	3.59888808446652	0.0130722748400003	0.0265714023128733	Up-Root
gene-TRITD_5Bv1G215480	Nuclear polyadenylated RNA-binding protein G	B	185.902232602599	-1.04514387948108	0.52171686541971	0.0130766478726567	0.026578875368739	Up-Leaf
gene-TRITD_2Av1G247570	Cell differentiation protein rcd1%2C putative%2C expressed	A	178.462195274638	0.806125329781186	0.380586696998513	0.0130945210049663	0.0266137857272175	NS
gene-TRITD_2Av1G059310	spiral1 G	A	4404.97444646654	-0.519155504903446	0.226242734949844	0.0130953682345968	0.0266140901397517	NS
gene-TRITD_1Av1G060140	N-acetyltransferase-like protein	A	87.2298747123483	1.25973115803696	0.658098974050204	0.0130988423775675	0.0266193850834329	Up-Root
gene-TRITD_2Av1G027650	Mediator of RNA polymerase II transcription subunit 33A G	A	842.067930256633	-0.531503215795927	0.232458035251846	0.0130993687753008	0.0266193850834329	NS
gene-TRITD_1Av1G218640	E3 ubiquitin-protein ligase	A	14.6602988622621	4.23458205563439	2.79923643467427	0.0131014460504051	0.0266207710243561	Up-Root
gene-TRITD_2Av1G030870	T-box protein G	A	135.763351349232	-0.801970008135966	0.378259177281108	0.01310113874528	0.0266207710243561	NS
gene-TRITD_1Av1G168160	Adenine nucleotide alpha hydrolases-like superfamily	A	29.0974580772728	3.495577742872	2.17848546109046	0.013104446902974	0.0266254506879603	Up-Root
gene-TRITD_1Av1G016850	Pentatricopeptide repeat-containing protein	A	66.3579397871115	-1.16606229206084	0.597733075849496	0.0131181326345092	0.0266504191662799	Up-Leaf
gene-TRITD_2Av1G027260	Cellulose synthase	A	3091.0384513643	0.397947948358214	0.167936629375217	0.0131176576145938	0.0266504191662799	NS
gene-TRITD_7Bv1G207690	Disease resistance protein RPM1	B	56.2639173792461	1.38985100067841	0.744900835570865	0.0131195961303119	0.0266519734208141	Up-Root
gene-TRITD_2Bv1G253830	ATP-dependent RNA helicase	B	467.649383164603	0.566772427068307	0.250511080123553	0.0131247202355111	0.0266609635063544	NS
gene-TRITD_2Bv1G206560	Histidine kinase	B	15.2219902670098	4.21299700433855	2.7792814065544	0.0131276208307521	0.0266648986108095	Up-Root
gene-TRITD_3Av1G016660	transmembrane protein	A	174.023948608197	1.04732525266091	0.523461227825768	0.0131280549857512	0.0266648986108095	Up-Root
gene-TRITD_6Bv1G138380	Membrane steroid-binding protein	B	30.6067813248285	-1.84728992598017	1.06007348655171	0.0131420262139212	0.0266918553490004	Up-Leaf
gene-TRITD_2Bv1G176260	Nonsense-mediated mRNA decay protein 2 isoform 2 G	B	454.878800685871	-0.692811854013886	0.317582917191975	0.0131451281886216	0.0266967346079946	NS
gene-TRITD_5Av1G248110	12-oxophytodienoate reductase-like protein	A	14.7555917747787	4.23041017947862	2.80026896690937	0.0131719171514662	0.0267497172210111	Up-Root
gene-TRITD_4Av1G241460	Eukaryotic translation initiation factor 3 subunit A	A	34.4784291640519	2.28367201216529	1.3576765484481	0.0131736973056184	0.0267519086522852	Up-Root
gene-TRITD_2Bv1G161190	Endoplasmic reticulum-Golgi intermediate compartment protein 3	B	432.603573581572	0.58877499551497	0.262081794069309	0.0131760127914613	0.0267551868938577	NS
gene-TRITD_2Bv1G152970	Glutamate-1-semialdehyde 2%2C1-aminomutase 1 G	B	67.4266882974652	-2.23611964979822	1.32596345465509	0.0131840032166224	0.0267699876945189	Up-Leaf
gene-TRITD_3Av1G032750	1-aminocyclopropane-1-carboxylate synthase	A	14.6642390432221	4.22805742504849	2.798833134642	0.0131848959096459	0.02677037581229	Up-Root
gene-TRITD_6Bv1G198030	Subtilisin-like protease	B	124.80546052948	4.72079812911593	3.59757022358258	0.0131860661391576	0.0267713273638796	Up-Root
gene-TRITD_1Av1G017850	Peroxisomal membrane 22 kDa (Mpv17/PMP22) family protein G	A	131.061039261922	3.30770141898622	2.04789701815873	0.0131983612267644	0.0267948641227975	Up-Root
gene-TRITD_7Av1G259240	AP2-like ethylene-responsive transcription factor	A	15.4039671606457	4.20189759919996	2.7738776053029	0.013206123211128	0.0268091959149562	Up-Root
gene-TRITD_7Bv1G196350	Phosphatidylinositol transfer protein	B	246.644990699154	4.73051264503589	3.6969380925482	0.0132146662919711	0.0268251117690884	Up-Root
gene-TRITD_2Bv1G130510	Blue copper protein	B	193.585545002516	4.73035462337318	3.69690333181253	0.0132164614224871	0.026826874015296	Up-Root
gene-TRITD_5Bv1G000410	Ethylene receptor	B	302.387281985811	1.10193811892633	0.558076786756808	0.0132169404724328	0.026826874015296	Up-Root
gene-TRITD_5Av1G195220	Microtubule-associated protein TORTIFOLIA1	A	124.469816578405	4.71765357876808	3.59715351841463	0.0132220494955437	0.0268358165363786	Up-Root
gene-TRITD_2Av1G065370	RuvB-like helicase	A	126.764426846684	3.24203653538215	2.00299944770676	0.0132255784901729	0.0268415514097707	Up-Root
gene-TRITD_2Av1G285780	Ubiquinone biosynthesis protein COQ4 homolog%2C mitochondrial	A	42.3729121321819	1.78007316034526	1.01522544213365	0.0132329083544787	0.0268549991968598	Up-Root
gene-TRITD_6Av1G170870	Kinase-like protein	A	1177.01331304217	-0.364250450716642	0.152774868017676	0.0132581317128856	0.0269047568619443	NS
gene-TRITD_7Av1G105440	Glycerophosphodiester phosphodiesterase	A	191.319061267627	-0.770412990147456	0.361203289075727	0.0132588480385399	0.0269047797023474	NS
gene-TRITD_4Av1G195760	Nuclear transcription factor Y subunit	A	299.552402903589	0.630125348090267	0.284219052449272	0.0132694425058572	0.0269248461438374	NS
gene-TRITD_5Av1G165870	Ribonucleoside-diphosphate reductase	A	641.532164751222	-0.567862533798014	0.251546456443512	0.0132725238059618	0.0269296663961129	NS
gene-TRITD_7Bv1G080690	S-acyltransferase	B	33.0687129590364	3.28087969636714	2.03220146528162	0.0132782309807936	0.0269398136960923	Up-Root
gene-TRITD_6Av1G051590	Transmembrane protein%2C putative G	A	26.560873539772	3.43714085355629	2.14434242179596	0.0132969555302943	0.0269763690829125	Up-Root
gene-TRITD_1Av1G021360	Nuclear pore complex protein Nup98-Nup96	A	13.4257721911557	3.63102007368912	2.28847814733845	0.0133003636349115	0.0269818488008818	Up-Root
gene-TRITD_5Bv1G162890	disease resistance protein (TIR-NBS-LRR class) family	B	14.3099112153975	-2.37029121956626	1.41888261849028	0.0133041261199719	0.0269880468136733	Up-Leaf
gene-TRITD_7Bv1G202950	Cortical cell-delineating protein	B	210.163091422086	4.72221396918002	3.6957000725192	0.013309612788657	0.0269977415693367	Up-Root
gene-TRITD_2Av1G003070	Receptor protein kinase	A	124.009841309139	4.70985044593833	3.5961172000589	0.0133117570698151	0.0270006558245401	Up-Root
gene-TRITD_6Av1G223280	NAC domain protein	A	996.543951898686	-0.437912708481693	0.187108977640709	0.0133131907803355	0.0270021285737654	NS
gene-TRITD_3Bv1G020610	Receptor-like protein kinase	B	12.6487009619947	3.60820676487651	2.27183448804859	0.0133152805924407	0.0270049318164733	Up-Root
gene-TRITD_6Av1G223690	ATP-dependent RNA helicase	A	191.587040657359	-0.956507395097208	0.469799687944141	0.0133258892864292	0.0270236651258364	NS
gene-TRITD_6Bv1G048240	F-box family protein	B	27.9604816618216	-1.86899422545241	1.07842428141389	0.0133259337685176	0.0270236651258364	Up-Leaf
gene-TRITD_5Av1G068280	Transducin/WD40 repeat protein	A	651.992460574247	-0.456829275980026	0.196235939501685	0.0133383810792814	0.0270474696356838	NS
gene-TRITD_3Av1G265870	Acetyl-CoA carboxylase	A	1192.90468911811	-0.463801742366272	0.199616023992006	0.0133416170072416	0.0270525938349185	NS
gene-TRITD_1Bv1G112030	Cytochrome b561	B	154.730882646193	0.768268387740802	0.360427429455664	0.0133470092251459	0.0270620895335996	NS
gene-TRITD_7Av1G169710	Survival of motor neuron-related-splicing factor 30	A	690.842686466004	-0.716344131994382	0.331433909683147	0.0133532350886214	0.0270732744140431	NS
gene-TRITD_3Bv1G060900	GDSL esterase/lipase	B	41.3982231083993	3.30063044684361	2.04916826389555	0.0133560592507063	0.0270775616272288	Up-Root
gene-TRITD_7Bv1G211290	Tetraspanin family protein	B	36.2859702882861	2.07436854803192	1.22027022804936	0.0133631178741713	0.0270904327131967	Up-Root
gene-TRITD_3Av1G182150	Golgin candidate 1	A	261.797454759086	0.714820316415331	0.330643149010106	0.0133651721613205	0.0270931579103182	NS
gene-TRITD_7Av1G118210	Fatty acyl-CoA reductase	A	96.1330434143225	1.71977541931297	0.975697930798413	0.0133702673716289	0.0271020468862676	Up-Root
gene-TRITD_4Av1G205670	ACT domain-containing protein	A	242.99936924159	-0.967488092114005	0.476748060012366	0.0133776047942242	0.0271154797271222	NS
gene-TRITD_5Av1G138670	Protein spinster	A	55.3613686108358	-1.64697644689026	0.925224989477676	0.0133793776781505	0.0271161925228672	Up-Leaf
gene-TRITD_7Bv1G223800	Processing peptidase	B	116.142211109566	-1.13382930573114	0.579593320470358	0.01337882536981	0.0271161925228672	Up-Leaf
gene-TRITD_3Bv1G022180	Disease resistance protein (TIR-NBS-LRR class) family	B	16.9045814392478	4.17722219087102	2.76179056222417	0.0133809420144919	0.0271179226900525	Up-Root
gene-TRITD_3Av1G203340	DUF4228 domain protein G	A	15.2259304479698	4.19404504991643	2.77905067539751	0.0133859067874914	0.027126543659261	Up-Root
gene-TRITD_2Bv1G009580	NBS-LRR-like resistance protein	B	37.2265706483437	1.7324606616599	0.984894275982151	0.0133929712840409	0.0271379042168708	Up-Root
gene-TRITD_3Av1G245930	30S ribosomal protein S11%2C chloroplastic	A	10.9363271721625	-4.38517507106233	2.99095493055243	0.0133927960408573	0.0271379042168708	Up-Leaf
gene-TRITD_5Av1G172360	Flavin-containing monooxygenase	A	14.5933157859426	4.21827983651066	2.8043783053032	0.0133936463250171	0.0271379042168708	Up-Root
gene-TRITD_3Av1G163370	Tryptophan aminotransferase	A	114.31387107568	3.29041755495009	2.04409617298559	0.0134103876126879	0.0271703823358054	Up-Root
gene-TRITD_5Av1G043900	Receptor-like protein kinase	A	124.116226195058	4.70079761089907	3.59490763745295	0.0134165712130732	0.0271814675295812	Up-Root
gene-TRITD_5Bv1G210000	Disease resistance protein	B	129.63718972846	0.889565049726115	0.430765648807909	0.013433552401446	0.0272144258912071	NS
gene-TRITD_2Av1G043240	Peroxidase	A	124.114471722531	4.6990603865911	3.59467325192225	0.01343677307829	0.0272195054358161	Up-Root
gene-TRITD_2Bv1G035110	Apyrase-like protein	B	265.819285161571	1.18406867797921	0.612293119420826	0.0134379455429745	0.0272204355013464	Up-Root
gene-TRITD_5Bv1G068810	MYB transcription factor	B	108.9299599213	-1.5705829632365	0.873058267994209	0.013438978934249	0.0272210837704765	Up-Leaf
gene-TRITD_6Av1G013150	Zinc carboxypeptidase	A	479.326116703468	0.549939027517087	0.242853964567543	0.0134418958316239	0.0272255468704319	NS
gene-TRITD_1Av1G050630	Phospholipase D	A	13.1959396573573	-3.65591396361053	2.31446744273307	0.0134439587098305	0.0272282798369736	Up-Leaf
gene-TRITD_7Bv1G178210	Receptor-like kinase	B	27.4037749316323	3.45045283730637	2.16036104810126	0.0134454475363963	0.0272298499385069	Up-Root
gene-TRITD_4Bv1G203810	Metacaspase-1	B	18.7514155655949	-2.41194004270139	1.45038928835132	0.0134490490916156	0.0272356983647486	Up-Leaf
gene-TRITD_3Bv1G208090	Auxin influx transporter	B	1376.25340582657	0.602970505711967	0.270483823638352	0.0134561511707133	0.0272486347125478	NS
gene-TRITD_4Bv1G030100	La protein homolog	B	1442.9018272869	-0.429029115779741	0.183209258912909	0.013459269714589	0.0272535034777926	NS
gene-TRITD_4Av1G055680	Laccase	A	198.861120445431	4.70882023990198	3.693698651545	0.0134642669514059	0.0272621756658546	Up-Root
gene-TRITD_5Bv1G123900	U-box domain-containing protein kinase family protein%2C putative	B	14.3362950035584	3.365245468889	2.09986787014037	0.0134736184331846	0.0272796628530742	Up-Root
gene-TRITD_1Bv1G164850	Atrial natriuretic peptide receptor 3 G	B	14.119366011647	-3.57655865515935	2.25531345851863	0.0134753874230531	0.0272817969374089	Up-Leaf
gene-TRITD_2Bv1G060120	RNA-binding protein	B	73.9064430785484	-1.34646916037547	0.720028484691215	0.0134866927757937	0.0273032367569372	Up-Leaf
gene-TRITD_6Av1G156170	Cationic amino acid transporter%2C putative	A	544.771966216538	0.605596675116421	0.271997942255707	0.0134929593320083	0.0273144740132682	NS
gene-TRITD_7Bv1G045230	Cysteine-rich repeat secretory protein	B	122.958838895878	4.69362348003742	3.59394142534219	0.0135001969325712	0.0273276757068583	Up-Root
gene-TRITD_1Av1G165820	transmembrane protein G	A	14.7477114128588	4.20704602768865	2.80091444161827	0.013503309975094	0.0273325273360711	Up-Root
gene-TRITD_4Av1G160490	Auxin influx transporter	A	181.329618997643	4.70497977802067	3.69311861863797	0.0135089332087912	0.0273422473756301	Up-Root
gene-TRITD_6Av1G204120	GPI-anchored adhesin-like protein G	A	252.410241334658	4.32809322143712	2.93335465662837	0.0135095451143932	0.0273422473756301	Up-Root
gene-TRITD_1Av1G095450	Vacuolar protein sorting-associated protein 2-like protein 2	A	556.064658618189	-0.8264616509203	0.394466389459647	0.0135105416108924	0.027342813966059	NS
gene-TRITD_5Bv1G167440	SPX domain-like protein	B	14.4783219686261	4.21071611759446	2.80540164806118	0.0135127340461468	0.0273458007248046	Up-Root
gene-TRITD_5Av1G051280	Kinesin-like protein	A	29.7485101945838	3.32256192958054	2.07131379370332	0.0135223681568158	0.0273638461311944	Up-Root
gene-TRITD_2Bv1G213140	Xyloglucan endotransglucosylase/hydrolase	B	14.4389201590265	4.21196242900401	2.80769081526751	0.0135262080379607	0.0273687137451903	Up-Root
gene-TRITD_5Av1G155020	Fasciclin-like arabinogalactan protein	A	14.4389201590265	4.21196242900401	2.80769081526751	0.0135262080379607	0.0273687137451903	Up-Root
gene-TRITD_2Bv1G206200	Histone H4	B	123.63727859047	4.69130807374459	3.59363083366937	0.0135272996516234	0.0273694712304505	Up-Root
gene-TRITD_1Bv1G199770	Cytochrome P450 family protein%2C expressed	B	33.0760452019878	3.3757488828113	2.10982643502176	0.0135325956839228	0.0273787348869525	Up-Root
gene-TRITD_2Bv1G042350	Kinase family protein	B	299.688544031234	0.787634765601931	0.37234469890451	0.0135360102252299	0.027384191187814	NS
gene-TRITD_1Bv1G141210	Conserved oligomeric Golgi complex subunit 5 G	B	147.750839429309	0.858356861411886	0.413120973280642	0.0135392754650847	0.0273878929427569	NS
gene-TRITD_2Bv1G094600	Ankyrin repeat family protein	B	25.4761772093288	2.87778699991294	1.76496764223384	0.013538858669151	0.0273878929427569	Up-Root
gene-TRITD_1Av1G134390	glycosyltransferase family exostosin protein	A	91.9799804572096	2.13780608451879	1.26736480508612	0.0135432484061499	0.0273931488984696	Up-Root
gene-TRITD_6Bv1G197980	Subtilisin-like protease	B	121.746586396831	4.68994196083101	3.59344481026293	0.0135433094975898	0.0273931488984696	Up-Root
gene-TRITD_3Bv1G141390	Cytochrome b561 domain-containing protein	B	180.320501435987	4.70180694778874	3.69264124895775	0.0135459456273744	0.027397028631737	Up-Root
gene-TRITD_4Bv1G120650	Phosphoinositide phospholipase C	B	11.1454477494455	-2.74298827124684	1.67462741321194	0.0135481949003145	0.0274001255671561	Up-Leaf
gene-TRITD_5Bv1G079690	Protein kinase like protein	B	118.526020952372	-1.82402655855527	1.05129761516271	0.013550988906619	0.0274043237949904	Up-Leaf
gene-TRITD_3Bv1G114500	Ras family protein	B	1637.69338551276	0.464754854808561	0.20059761243965	0.0135564677204864	0.0274121793772257	NS
gene-TRITD_6Av1G001150	Rhodanese-like domain containing protein%2C expressed	A	2539.31840251807	0.371971138998161	0.156825885460772	0.0135560785690738	0.0274121793772257	NS
gene-TRITD_6Bv1G223270	O-methyltransferase	B	360.896307634234	0.900869474750216	0.438182771503206	0.0135570284652901	0.0274121793772257	NS
gene-TRITD_2Av1G006620	12-oxophytodienoate reductase-like protein	A	208.958741904036	-1.05232049634987	0.529939937371067	0.0135604500587554	0.0274176449844777	Up-Leaf
gene-TRITD_6Bv1G160780	Transmembrane protein%2C putative G	B	14.4822621495861	4.20626263146169	2.80500824048025	0.0135698209022334	0.0274351380633849	Up-Root
gene-TRITD_1Bv1G181580	Jacalin lectin family protein	B	23.6534796690684	-1.8500266244234	1.0698125821637	0.013575615002658	0.0274438107210257	Up-Leaf
gene-TRITD_7Av1G163420	Glyceraldehyde-3-phosphate dehydrogenase	A	4462.69684415877	-0.714970990590401	0.331652733160955	0.013575981059563	0.0274438107210257	NS
gene-TRITD_7Bv1G227700	Phospholipase D	B	123.850776931786	4.68713550350216	3.59306701342543	0.0135762681144894	0.0274438107210257	Up-Root
gene-TRITD_3Av1G174220	DNA repair helicase	A	2285.91727734576	-0.359889704445658	0.15136184879052	0.0135790006815202	0.0274478804431683	NS
gene-TRITD_6Bv1G073830	T-complex protein 11	B	193.726291877002	0.722538710440394	0.335923055678594	0.0135898655451496	0.0274683870616751	NS
gene-TRITD_2Bv1G046650	ATP-dependent RNA helicase DDX47	B	104.461263743998	1.11741853272798	0.571106473929066	0.0135997956228717	0.0274870021807818	Up-Root
gene-TRITD_6Bv1G170150	NBS-LRR-like resistance protein	B	24.5463499670782	-2.38553517318446	1.43650219921597	0.0136042448610269	0.0274945384064365	Up-Leaf
gene-TRITD_2Av1G223160	Sulfotransferase	A	188.25436577519	-0.735540242886296	0.343273119123612	0.0136095990555795	0.0275027489823956	NS
gene-TRITD_4Bv1G165420	Neurogenic locus notch homolog protein 2	B	78.2374644372461	-1.15467412557593	0.594963826487085	0.0136097489199029	0.0275027489823956	Up-Leaf
gene-TRITD_2Bv1G249470	Exocyst complex component%2C putative	B	17.0062975747295	4.13480538180161	2.73659806056542	0.013621420518585	0.0275248774395617	Up-Root
gene-TRITD_4Bv1G134630	G-patch domain containing protein%2C expressed	B	400.944119309421	-0.651548972708779	0.29705837326209	0.013622921772968	0.0275264533722365	NS
gene-TRITD_1Bv1G228420	Ring finger protein%2C putative	B	122.224805431942	4.68232360162278	3.59241332272822	0.0136329500351005	0.0275452578835858	Up-Root
gene-TRITD_2Bv1G242110	3-oxoacyl-[acyl-carrier-protein] synthase 3	B	270.902006682691	-0.668695971608411	0.306482797707557	0.0136498474835119	0.0275764787231751	NS
gene-TRITD_3Bv1G060820	Trichome birefringence-like protein	B	32.4769440066338	3.52071741482419	2.22117825905631	0.013649703591543	0.0275764787231751	Up-Root
gene-TRITD_7Av1G000130	Signal peptide peptidase-like protein	A	158.919288338077	-0.776230792925305	0.366431864558092	0.0136517947139888	0.0275789525380433	NS
gene-TRITD_1Av1G211300	Fasciclin-like arabinogalactan protein	A	122.060774970578	4.6804528820959	3.59215760900347	0.0136550459291666	0.0275840602229258	Up-Root
gene-TRITD_1Bv1G006900	Rab5-interacting family protein	B	109.70624281362	1.3907532334968	0.752048652755383	0.0136561495679527	0.0275848293559636	Up-Root
gene-TRITD_4Bv1G203730	Apyrase	B	14.6799997670619	4.19228847086538	2.79712545950855	0.0136593038865794	0.0275897404725802	Up-Root
gene-TRITD_4Bv1G061050	Pathogenesis-related thaumatin family protein	B	120.512878520456	4.67990263952576	3.59208229010641	0.0136615516079853	0.0275913595749502	Up-Root
gene-TRITD_5Av1G118070	Histone-lysine N-methyltransferase	A	35.281838521058	2.25091633318318	1.34690619236033	0.0136614929050948	0.0275913595749502	Up-Root
gene-TRITD_2Bv1G081970	HVA22-like protein	B	579.653161738491	-0.5810814771213	0.259690209426797	0.0136673533910517	0.0276013298675515	NS
gene-TRITD_7Av1G017300	Histone H3	A	2446.92779926518	0.325809993726799	0.136191535663804	0.0136679349348058	0.0276013298675515	NS
gene-TRITD_5Av1G179720	Amino acid transporter%2C putative	A	14.5854354240227	4.19894259921943	2.80517113730479	0.0136752539025916	0.0276140929904959	Up-Root
gene-TRITD_6Bv1G009330	Expansin protein	B	14.8659168416578	4.18484824924046	2.7906644197778	0.0136757024380721	0.0276140929904959	Up-Root
gene-TRITD_2Av1G082950	Peptide chain release factor%2C putative	A	149.305698263169	-0.782426309929545	0.37010353118993	0.0136811648555868	0.0276236610256805	NS
gene-TRITD_7Bv1G059120	formate dehydrogenase	B	1010.77658950607	1.67277485445514	0.948045722150753	0.0136888007559643	0.0276376162987747	Up-Root
gene-TRITD_5Av1G175350	Formin-like protein	A	120.473476710857	4.67751894999685	3.59175753183812	0.0136897737424644	0.0276381184190625	Up-Root
gene-TRITD_3Av1G258250	Kinase family protein	A	1093.47037012012	0.371759184875041	0.156976555249674	0.0136933599857572	0.0276438960795951	NS
gene-TRITD_7Av1G274680	F-box protein	A	43.9392057205742	3.21943078515891	2.00512859369382	0.0136985948949727	0.0276530012483343	Up-Root
gene-TRITD_7Bv1G000470	Aquaporin	B	17.9136990009042	4.14421269315701	2.75153528188786	0.0137030044521365	0.0276604394249406	Up-Root
gene-TRITD_7Bv1G207480	Transmembrane-like protein	B	44.8249009840255	3.30931683218219	2.06904106075907	0.0137040243186949	0.0276610348572907	Up-Root
gene-TRITD_7Av1G074830	TMV-MP30 binding protein 2C G	A	91.1740996821048	1.21087998541082	0.632357731793568	0.0137139049220337	0.0276795143298363	Up-Root
gene-TRITD_1Av1G132770	Expansin-like protein	A	376.387736750248	0.617730096431054	0.279254478720801	0.0137250486384274	0.0277005411220052	NS
gene-TRITD_6Bv1G221820	Disease resistance protein	B	18.4202278722124	4.13770431298634	2.74683518561058	0.013728629903896	0.0277063036017966	Up-Root
gene-TRITD_2Av1G008770	Histone-lysine N-methyltransferase%2C H3 lysine-9 specific SUVH3 G	A	122.017432980018	4.67396974601249	3.5912736153038	0.0137319016212546	0.0277114407935615	Up-Root
gene-TRITD_7Bv1G125500	Zinc finger and BTB domain-containing protein 11 isoform 1 TE?	B	344.143540119171	-0.527994291732774	0.232517590429171	0.013734983971406	0.0277161953127912	NS
gene-TRITD_5Bv1G216840	U3 small nucleolar RNA-associated protein 18-like protein	B	37.457135999545	3.25647558857092	2.03281614881255	0.0137393688810743	0.0277235776602461	Up-Root
gene-TRITD_2Av1G293840	receptor kinase 1	A	123.387590051037	4.67319878423824	3.59117085692799	0.0137410751403276	0.0277255544775677	Up-Root
gene-TRITD_2Av1G248160	Ent-kaurene synthase	A	63.7379125607693	2.31816071472688	1.39444781110346	0.0137465298579408	0.027733648174088	Up-Root
gene-TRITD_3Av1G221470	Actin	A	311.746145711058	0.658351351936035	0.30122507677693	0.0137465400446736	0.027733648174088	NS
gene-TRITD_7Bv1G107480	Pentatricopeptide repeat-containing protein	B	66.5102116580167	-1.46570754485682	0.804727018455848	0.0137528391021023	0.0277448896271277	Up-Leaf
gene-TRITD_5Av1G251060	AT hook motif DNA-binding family protein	A	44.9542422432539	3.55478665898764	2.25152260138567	0.0137546445105725	0.0277470649121873	Up-Root
gene-TRITD_4Av1G139240	Scarecrow transcription factor family protein	A	46.7803107437569	2.06715921284818	1.22346830640312	0.0137568454122736	0.0277500377484246	Up-Root
gene-TRITD_1Bv1G188010	GATA transcription factor	B	52.0977585155741	1.3209249091166	0.706024804536397	0.0137695815817642	0.027774260681813	Up-Root
gene-TRITD_1Bv1G058580	Receptor protein kinase%2C putative	B	119.341484969964	4.66960077005716	3.59067477885119	0.0137839293837359	0.027801731664146	Up-Root
gene-TRITD_4Bv1G015240	Ankyrin repeat-containing protein	B	614.493418682216	-0.530134144758118	0.233761195971556	0.0137896539251898	0.0278118078293508	NS
gene-TRITD_7Bv1G080040	Retinoblastoma-related protein	B	78.5606778655623	3.21532117626375	2.00618701725673	0.0138044147782114	0.0278401069458152	Up-Root
gene-TRITD_2Bv1G105640	TVP38/TMEM64 family membrane protein	B	562.208648862261	-0.942769546008891	0.464764212300377	0.0138081696274455	0.0278458893849903	NS
gene-TRITD_4Av1G208200	histone-lysine N-methyltransferase SUVR5 G	A	213.582392625082	0.941590747446214	0.464058757565003	0.0138087414458495	0.0278458893849903	NS
[truncated: 2,920,198 more chars]
